# Drug and siRNA screens identify ROCK2 as a therapeutic target for ciliopathies

**DOI:** 10.1101/2020.11.26.393801

**Authors:** Alice V. R. Lake, Claire E. L. Smith, Subaashini Natarajan, Basudha Basu, Sunayna K. Best, Thomas Stevenson, Rachel Trowbridge, Sushma N. Grellscheid, Jacquelyn Bond, Richard Foster, Colin A. Johnson

**Author notes:** indicates joint first authorship, these authors contributed equally to this work (Alice V. R. Lake, Claire E. L. Smith).

## Abstract

Primary cilia are microtubule-based organelles that act as cellular antennae to mediate vertebrate development and growth factor signalling. Defects in primary cilia result in a group of inherited developmental conditions known as ciliopathies. Ciliopathies often present with cystic kidney disease, a major cause of early renal failure that requires renal replacement therapies. Currently, only one drug, Tolvaptan, is licensed to slow the decline of renal function for the ciliopathy polycystic kidney disease. Novel therapeutic interventions for these conditions remain a pressing clinical need.

We screened clinical development compounds for positive effects on cilia formation and function and identified fasudil hydrochloride as the top hit. Fasudil is a generic, off-patent drug that is a potent but broadly selective Rho-associated coiled-coil-containing protein kinase (ROCK) inhibitor. In a parallel whole genome siRNA-based reverse genetics phenotypic screen of positive modulators of cilia formation, we identified ROCK2 as the target molecule. We demonstrate that ROCK2 is a key mediator of cilium formation and function through effects on actin cytoskeleton remodelling. Our results indicate that specific ROCK2 inhibitors such as belumosudil (KD-025) could be repurposed for pharmacological intervention in cystic kidney disease. We propose that ROCK2 inhibition represents a novel, disease-modifying therapeutic approach for heterogeneous ciliopathies.

## Supplemental Data 1 for "Drug and siRNA screens identify ROCK2 as a therapeutic target for ciliopathies"

### Sheet: Primary screen
																mean robust z scores		corrected values per plate				normalized values per plate
Well	Cat no.	Compound	Brief Desc.	Plate	Chemical	zcell P1 siScr	zcell P1 siRpgrip1l	zcell P2 siScr	zcell P2 siRpgrip1l	zcilia P1 siScr	zcilia P1 siRpgrip1l	zcilia P2 siScr	zcilia P2 siRpgrip1l	zcell siScr	zcell siRpgrip1l	zcilia siScr	zcilia siRpgrip1l	zcell siScr	zcell siRpgrip1l	zcilia siScr	zcilia siRpgrip1l	zcell siScr	zcell siRpgrip1l	zcilia siScr	zcilia siRpgrip1l
A02	0114	NMDA	Selective NMDA agonist	911	1	-18.1618	-7.83784	4.75429	2.48256	2.36	-11.7487	-0.844039	-4.5072	-6.70374	-2.67764	0.757982	-8.12795	-1.5529	-0.515321	0.303775	0.0647537	-2.97907	-1.09834	0.831922	0.621898
A03	0162	S-Sulfo-L-cysteine sodium salt	Group I agonist	911	2	-1.77941	12.2162	5.76	1.65698	-2.84279	-6.11917	-0.0207527	-3.55911	1.99029	6.9366	-1.43177	-4.83914	7.14113	9.09892	-1.88598	3.35356	13.6995	19.3932	-5.16497	32.2078
A04	0169	(RS)-AMPA	Selective AMPA agonist	911	3	-4.92647	11.3514	-0.914286	4.64535	1.24865	-6.2154	0.0673935	-4.93651	-2.92038	7.99835	0.658022	-5.57596	2.23046	10.1607	0.203815	2.61675	4.27891	21.6562	0.55817	25.1314
A05	0180	ZAPA sulphate	Agonist at 'low affinity' GABAA receptor. More potent than GABA/muscimol	911	4	-9.51471	-24.2162	2.85714	-0.354651	2.06609	-18.5463	0.183238	-4.58571	-3.32878	-12.2854	1.12466	-11.566	1.82206	-10.1231	0.670455	-3.37331	3.49543	-21.5762	1.83612	-32.3975
A06	0186	cis-ACPD	Potent NMDA agonist. Also group II mGluR agonist	911	5	-5.54412	16.8108	3.49714	5.63372	-1.82533	-11.8116	1.06116	-2.10576	-1.02349	11.2223	-0.382082	-6.95868	4.12735	13.3846	-0.836289	1.23403	7.91789	28.5276	-2.29027	11.8516
A07	0188	L-Quisqualic acid	AMPA/group I mGlu agonist	911	6	-15.8971	6.97297	1.34857	0.831395	-2.17785	-13.2819	2.2351	-2.04493	-7.27424	3.90218	0.0286256	-7.6634	-2.1234	6.0645	-0.425582	0.529306	-4.07353	12.9258	-1.1655	5.08348
A08	0189	DNQX	Selective non-NMDA antagonist	911	7	2.92647	2.32432	-0.32	-2.20349	-0.269742	-14.7219	1.01637	-3.21953	1.30324	0.060418	0.373316	-8.97072	6.45408	2.22274	-0.0808909	-0.778019	12.3815	4.73749	-0.221529	-7.47213
A09	0197	Homoquinolinic acid	Selective, potent NMDA agonist	911	8	1.10294	-12.8649	-0.662857	1.75	0.556947	-14.0964	0.857425	-4.10023	0.220042	-5.55743	0.707186	-9.0983	5.37088	-3.39511	0.252979	-0.905594	10.3035	-7.23627	0.692811	-8.69736
A10	0216	L-Cysteine sulfinic acid	NMDA and mGlu agonist	911	9	-4.48529	15.5676	-0.468571	0.738372	-0.485009	-14.0078	1.99112	-2.76045	-2.47693	8.15297	0.753054	-8.38414	2.67391	10.3153	0.298847	-0.191438	5.12961	21.9858	0.818427	-1.83858
A11	0222	Kainic acid	Potent excitant and neurotoxin	911	10	3.45588	-2.10811	-0.891429	4.8314	-4.84968	-16.5824	-1.69267	-4.33063	1.28223	1.36164	-3.27118	-10.4565	6.43307	3.52396	-3.72538	-2.26379	12.3412	7.5109	-10.2024	-21.7415
B02	0223	Kynurenic acid	Broad spectrum EAA antagonist	911	11	-2.36765	11.2432	6.72	2.14535	-0.540708	-9.9668	1.7569	-1.41196	2.17618	6.6943	0.608098	-5.68938	7.32702	8.85662	0.15389	2.50333	14.0561	18.8768	0.421446	24.0421
B03	0225	Quinolinic acid	Endogenous NMDA agonist and transmitter candidate	911	12	10.4265	20.973	7.89714	-2.21512	0.161246	-4.26641	2.68543	-5.50227	9.16181	9.37893	1.42334	-4.88434	14.3126	11.5412	0.969129	3.30836	27.4573	24.5988	2.65407	31.7737
B04	0234	Guvacine hydrochloride	Specific GABA uptake inhibitor	911	13	-10.1324	24.8108	8.83429	0.215116	1.1192	-8.27721	0.667158	-4.22002	-0.649034	12.513	0.893179	-6.24861	4.50181	14.6753	0.438971	1.94409	8.63624	31.2786	1.20217	18.6711
B05	0235	Isoguvacine hydrochloride	Selective GABAA agonist	911	14	-1.83824	11.6216	0.365714	-2.08721	-0.821654	-14.642	0.890007	-3.58648	-0.736261	4.76721	0.0341765	-9.11424	4.41458	6.92953	-0.420031	-0.921542	8.46891	14.7694	-1.1503	-8.85053
B06	0237	7-Chlorokynurenic acid	Potent competitive inhibitor of L-glutamate uptake	911	15	1.19118	35.7297	1.49714	-0.389535	0.068989	-11.9752	3.06133	-2.28251	1.34416	17.6701	1.56516	-7.12884	6.495	19.8324	1.11095	1.06387	12.46	42.2704	3.04247	10.2174
B07	0245	2-Hydroxysaclofen	Selective GABAB antagonist, more potent than Cat. No. 0246	911	16	12.25	10.7568	4.69714	0.180233	1.53223	-8.93002	3.82417	-3.88774	8.47357	5.46849	2.6782	-6.40888	13.6244	7.63081	2.22399	1.78382	26.137	16.2642	6.09066	17.1319
B08	0246	Saclofen	Selective GABAB antagonist	911	17	0.0735294	15.6757	-5.26857	-0.680233	-1.86434	-9.17444	2.07935	-4.75076	-2.59752	7.49772	0.107507	-6.9626	2.55332	9.66004	-0.346701	1.2301	4.89827	20.5892	-0.94948	11.814
B09	0254	(S)-AMPA	Selective AMPA agonist. Active isomer of (RS)-AMPA (Cat. No. 0169)	911	18	-0.720588	-5.24324	0.937143	0.377907	0.719145	-16.7446	5.65596	-6.64078	0.108277	-2.43267	3.18755	-11.6927	5.25912	-0.270349	2.73335	-3.49998	10.0891	-0.576216	7.48558	-33.614
B10	0281	(R)-(+)-HA-966	NMDA partial agonist/antagonist, acts at glycine site	911	19	3.51471	-5.24324	1.79429	1.4593	0.526285	-10.6442	0.417958	-1.40164	2.6545	-1.89197	0.472121	-6.0229	7.80534	0.270349	0.0179138	2.1698	14.9737	0.576216	0.049059	20.8388
B11	0282	(S)-(-)-HA-966	NMDA antagonist/partial agonist	911	20	1.83824	22.4865	-3.10857	1.98256	-3.38246	-20.9028	-0.956685	-3.53653	-0.635168	12.2345	-2.16957	-12.2196	4.51567	14.3968	-2.62378	-4.02694	8.66284	30.6851	-7.18552	-38.6749
C02	0286	5,7-Dichlorokynurenic acid	Potent NMDA antagonist, acts glycine site	911	21	2.95588	-1.40541	5.01714	2.47093	1.32531	-13.6232	-1.9321	-2.52795	3.98651	0.532762	-0.303398	-8.07557	9.13735	2.69508	-0.757606	0.117134	17.5291	5.74424	-2.07479	1.12496
C03	0310	(RS)-4-Carboxy-3-hydroxyphenylglycine	Broad spectrum EAA ligand	911	22	-16.75	-20.7568	4.29714	3.6686	-0.411711	-16.7044	3.8842	-0.738505	-6.22643	-8.54408	1.73624	-8.72144	-1.07559	-6.38176	1.28204	-0.528732	-2.0634	-13.6019	3.511	-5.07797
C04	0312	(RS)-(Tetrazol-5-yl)glycine	Highly potent NMDA receptor agonist	911	23	1.13235	5.78378	5.52	1.35465	1.33828	-14.359	4.10166	-3.52279	3.32618	3.56922	2.71997	-8.94089	8.47702	5.73154	2.26576	-0.748192	16.2623	12.2161	6.20505	-7.18567
C05	0320	(S)-4-Carboxy-3-hydroxyphenylglycine	Group I antagonist/group II agonist	911	24	1.07353	16.8108	4.26286	-3.12209	3.06214	-12.9611	1.19654	-1.50557	2.66819	6.84436	2.12934	-7.23332	7.81903	9.00668	1.67513	0.959385	15	19.1966	4.58754	9.21398
C06	0328	(R)-3-Carboxy-4-hydroxyphenylglycine	Ionotropic glutamate receptor antagonist	911	25	-10.3088	40.2703	-1.14286	-1.94767	1.14778	-2.98833	0.864329	-3.18413	-5.72584	19.1613	1.00605	-3.08623	-0.575	21.3236	0.551845	5.10648	-1.10308	45.4487	1.51129	49.0428
C07	0329	(S)-3-Carboxy-4-hydroxyphenylglycine	Group I antagonist/group II agonist	911	26	-3.63235	16.1081	1.93143	0.540698	-0.311562	-6.98428	4.5849	0.276861	-0.850462	8.3244	2.13667	-3.35371	4.30038	10.4867	1.68246	4.839	8.24982	22.3512	4.60762	46.4739
C08	0342	(RS)-3,5-DHPG	Selective group I mGlu agonist	911	27	4.39706	3.89189	-1.95429	3.18023	-0.234182	-12.0336	3.61707	-4.13062	1.22139	3.53606	1.69144	-8.08211	6.37223	5.69838	1.23723	0.110591	12.2244	12.1454	3.38831	1.06212
C09	0347	nor-Binaltorphimine dihydrochloride	Standard κ selective antagonist	911	28	-6.77941	23.6757	0.937143	0.668605	1.27396	-8.63284	3.05611	-1.11696	-2.92113	12.1721	2.16504	-4.8749	2.22971	14.3345	1.71083	3.3178	4.27746	30.5522	4.6853	31.8643
C10	0348	2-BFI hydrochloride	Potent, selective I2 ligand. Putative agonist	911	29	-9.27941	15.5135	-2.93714	2.88953	0.816755	-0.593427	2.85212	-1.16508	-6.10828	9.20152	1.83444	-0.879256	-0.957437	11.3638	1.38023	7.31345	-1.83674	24.2207	3.77992	70.2387
C11	0351	1-Acetyl-4-methylpiperazine hydrochloride	Nicotinic agonist	911	30	-0.0147059	17.2973	-4.45714	5.42442	0.571642	-4.4474	3.09939	0.372417	-2.23592	11.3609	1.83551	-2.03749	2.91492	13.5232	1.38131	6.15521	5.59196	28.823	3.78287	59.1149
D02	0352	4-Acetyl-1,1-dimethylpiperazinium iodide	Nicotinic agonist	911	31	1.10294	-19.1892	3.58857	2.94767	0.420964	-17.265	2.83848	-4.02868	2.34576	-8.12076	1.62972	-10.6468	7.4966	-5.95844	1.17552	-2.45413	14.3814	-12.6997	3.21929	-23.5696
D03	0357	N-Acetyltryptamine	Melatonin partial agonist (MT1/MT2). Also MT3 antagonist	911	32	-13.0735	-16.7027	7.53143	-1.15698	0.0707126	-11.7005	2.4486	-2.79512	-2.77105	-8.92984	1.25966	-7.24782	2.37979	-6.76752	0.80545	0.944884	4.56538	-14.4241	2.20582	9.07471
D04	0360	(±)-1-(1,2-Diphenylethyl)piperidine maleate	NMDA antagonist, acts ion channel site	911	33	-35.6324	-13.0811	4.30857	-5.69186	-6.07833	-32.362	-0.490192	-8.33222	-15.6619	-9.38647	-3.28426	-20.3471	-10.5111	-7.22415	-3.73847	-12.1544	-20.1643	-15.3974	-10.2382	-116.731
D05	0373	NBQX	Potent AMPA antagonist. More selective than CNQX (Cat. No. 0190)	911	34	-8.01471	-104.703	1.16571	5.94767	-0.665623	-48.8682	2.37073	-2.95122	-3.4245	-49.3775	0.852552	-25.9097	1.72634	-47.2152	0.398345	-17.717	3.31181	-100.633	1.09091	-170.155
D06	0378	A-7 hydrochloride	Calmodulin antagonist	911	35	-116.221	-190.486	-49.9771	-53.4244	-46.3303	-58.4578	-34.2229	-27.2795	-83.0989	-121.955	-40.2766	-42.8686	-77.948	-119.793	-40.7308	-34.6759	-149.535	-255.325	-111.546	-333.029
D07	0382	Arecaidine but-2-ynyl ester tosylate	Muscarinic agonist	911	36	-10.0147	8.27027	-4.64	-4.11047	-0.384587	-11.8584	1.98447	-2.20388	-7.32735	2.0799	0.79994	-7.03115	-2.17651	4.24222	0.345732	1.16155	-4.17541	9.04178	0.946828	11.1556
D08	0383	Arecaidine propargyl ester tosylate	Muscarinic agonist	911	37	-9.60294	-29.8378	-4.51429	-7.12209	-3.30353	-20.816	2.81853	-7.05516	-7.05861	-18.48	-0.242502	-13.9356	-1.90777	-16.3176	-0.696709	-5.74287	-3.65986	-34.7791	-1.90802	-55.1548
D09	0385	N-[2-(Acetoxy)ethyl]-3-pyridinecarboxamide	K+ channel opener; vasodilator	911	38	-0.691176	18.4865	-1.74857	-2.30814	0.316007	-10.2244	0.118075	-4.60589	-1.21987	8.08917	0.217041	-7.41517	3.93097	10.2515	-0.237166	0.777538	7.54115	21.8498	-0.649507	7.46751
D10	0386	3-Methyl-GABA	Activator of GABA amino-transferase	911	39	1.66176	16.2162	1.38286	-0.761628	-0.634417	-6.60773	1.25413	-3.774	1.52231	7.72729	0.309854	-5.19086	6.67315	9.88961	-0.144353	3.00184	12.8017	21.0785	-0.395328	28.8298
D11	0387	(RS)-Atenolol	β1 antagonist	911	40	-4.92647	-0.972973	-7.12	4.63372	0.746995	-13.8136	1.2782	-5.26674	-6.02324	1.83037	1.0126	-9.54018	-0.872395	3.99269	0.558392	-1.34748	-1.6736	8.50994	1.52922	-12.9412
E02	0391	Spaglumic acid	Selective mGlu3 agonist	911	41	2.27941	-16.8649	8.64	3.52907	0.272554	-6.0027	1.50038	-0.195673	5.45971	-6.6679	0.886466	-3.09919	10.6105	-4.50558	0.432259	5.09352	20.3552	-9.60309	1.18379	48.9184
E03	0393	S-(-)-Atenolol	β1-antagonist. Active isomer of atenolol (Cat. No. 0387)	911	42	-8.54412	1.56757	7.10857	-4.6686	-1.849	-7.46717	3.6648	-3.75279	-0.717773	-1.55052	0.907898	-5.60998	4.43307	0.611801	0.453691	2.58272	8.50437	1.30398	1.24248	24.8046
E04	0395	N-Acetylglycyl-D-glutamic acid	Potent convulsant	911	43	-15.1324	6.81081	7.33714	2.80814	-0.223568	-13.4522	1.90348	-1.62889	-3.89761	4.80948	0.839955	-7.54054	1.25324	6.97179	0.385747	0.652161	2.4042	14.8595	1.05641	6.26338
E05	0405	β-CCB	Benzodiazepine inverse agonist, putative endogenous ligand	911	44	-45.0735	-55.8378	-14.1371	-18.2035	-14.0785	-43.0484	-11.3029	-16.4176	-29.6053	-37.0207	-12.6907	-29.733	-24.4545	-34.8583	-13.1449	-21.5403	-46.9134	-74.2963	-35.9988	-206.874
E06	0411	MDL 73005EF hydrochloride	Potent and selective 5-HT1A partial agonist	911	45	-62.8971	-83.8378	-19.2	-20.1686	-24.1357	-53.1144	-28.1054	-22.3456	-41.0485	-52.0032	-26.1206	-37.73	-35.8977	-49.8409	-26.5748	-29.5373	-68.8659	-106.23	-72.778	-283.677
E07	0412	MDL 72832 hydrochloride	Potent 5-HT1A ligand	911	46	-54.1618	-50.5405	-13.7143	-17.2267	-13.2731	-34.7144	-7.89455	-14.9869	-33.938	-33.8836	-10.5838	-24.8506	-28.7872	-31.7213	-11.038	-16.6579	-55.2252	-67.6101	-30.2289	-159.983
E08	0415	Ro 20-1724	PDE4 inhibitor	911	47	-9.83824	6.05405	-4.44571	-2.27326	-1.48487	-8.77104	5.35667	-2.87699	-7.14197	1.8904	1.9359	-5.82401	-1.99113	4.05272	1.48169	2.36869	-3.81978	8.63788	4.05778	22.749
E09	0416	YS-035 hydrochloride	Inhibits K+ outward/pacemaker current	911	48	-5.22059	17.6216	-2.74286	-2.55233	0.392389	-15.1508	-1.57489	-2.12155	-3.98172	7.53465	-0.591249	-8.63619	1.16912	9.69697	-1.04546	-0.443484	2.24283	20.6679	-2.8631	-4.25924
E10	0420	GBR 13069 dihydrochloride	Potent dopamine uptake inhibitor	911	49	-114.691	-194.973	-52.0457	-54.2849	-44.9559	-65.2302	-47.9846	-30.3129	-83.3684	-124.629	-46.4703	-47.7716	-78.2176	-122.467	-46.9245	-39.5789	-150.052	-261.023	-128.508	-380.117
E11	0421	GBR 12909 dihydrochloride	Selective DA uptake inhibitor. Also σ ligand	911	50	-115.456	-198.054	-51.7943	-54.2151	-44.0625	-67.0541	-10.1853	-30.6297	-83.6251	-126.135	-27.1239	-48.8419	-78.4742	-123.972	-27.5781	-40.6492	-150.545	-264.232	-75.5258	-390.396
F02	0424	Benzoquinonium dibromide	Nicotinic antagonist	911	51	5.92647	-10.7568	6.12571	0.52907	-0.221663	-18.7204	1.09425	-2.55258	6.02609	-5.11384	0.436294	-10.6365	11.1769	-2.95152	-0.0179138	-2.4438	21.4418	-6.29082	-0.049059	-23.4704
F03	0425	UK 14,304	α2 agonist	911	52	-12.8088	1.45946	3.65714	-1.84302	0.0038554	-6.16101	1.41922	-2.78959	-4.57584	-0.191782	0.711538	-4.4753	0.575	1.97054	0.257331	3.7174	1.10308	4.19996	0.704729	35.7021
F04	0426	L-693,403 maleate	High affinity σ ligand	911	53	-71.4559	-133.784	-45.7486	-30.2616	-34.0459	-61.7943	-32.5451	-27.5076	-58.6022	-82.0227	-33.2955	-44.651	-53.4514	-79.8604	-33.7497	-36.4582	-102.541	-170.213	-92.4275	-350.147
F05	0427	Bromocriptine mesylate	Selective D2-like agonist	911	54	-75.9853	-139.784	-33.1771	-33.5988	-14.9541	-44.129	-21.3431	-19.8588	-54.5812	-86.6913	-18.1486	-31.9939	-49.4304	-84.529	-18.6028	-23.8012	-94.827	-180.163	-50.9459	-228.588
F06	0430	SC-10	Protein kinase C activator	911	55	-113.926	-194.649	-51.3029	-53.75	-44.3583	-67.0541	-47.0695	-30.713	-82.6147	-124.199	-45.7139	-48.8835	-77.4638	-122.037	-46.1681	-40.6908	-148.606	-260.107	-126.437	-390.797
F07	0431	ML 9 hydrochloride	Myosin light chain kinase inhibitor	911	56	-115.015	-196.378	-51.0286	-52.3314	-39.7329	-64.2424	-37.0981	-30.1978	-83.0216	-124.355	-38.4155	-47.2201	-77.8708	-122.193	-38.8697	-39.0273	-149.387	-260.439	-106.449	-374.82
F08	0432	MY-5445	PDE5 inhibitor	911	57	-112.103	-187.243	-49.9657	-50.4826	-9.80864	-22.2741	-20.1901	-15.6042	-81.0343	-118.863	-14.9993	-18.9392	-75.8835	-116.701	-15.4536	-10.7465	-145.574	-248.733	-42.3213	-103.209
F09	0433	SC-9	Protein kinase C activator	911	58	-115.632	-181.189	-52.1829	-54.3895	-43.6622	-66.6438	-47.9846	-29.4984	-83.9076	-117.789	-45.8234	-48.0711	-78.7568	-115.627	-46.2776	-39.8784	-151.087	-246.445	-126.737	-382.994
F10	0438	Etazolate hydrochloride	PDE4 inhibitor	911	59	-27.0147	-50.9189	-13.4514	-4.86628	3.24003	-9.00911	0.639375	-1.62821	-20.2331	-27.8926	1.9397	-5.31866	-15.0822	-25.7303	1.4855	2.87404	-28.9337	-54.841	4.0682	27.6024
F11	0439	DPCPX	A1 selective antagonist	911	60	-6.48529	2.81081	-10.7657	1.52907	2.2369	-5.99042	2.14948	-2.60851	-8.6255	2.16994	2.19319	-4.29946	-3.47466	4.33226	1.73898	3.89324	-6.66578	9.23368	4.76241	37.3908
G02	0440	m-Chlorophenylbiguanide hydrochloride	Potent and specific 5-HT3 agonist	911	61	-24.0441	-66.8649	-4.98286	-5.90116	-1.4914	-18.7903	2.79294	-2.0126	-14.5135	-36.383	0.650766	-10.4015	-9.36265	-34.2207	0.196559	-2.20877	-17.9613	-72.9373	0.538298	-21.2131
G03	0442	4-Chlorophenylguanidine hydrochloride	Urokinase inhibitor	911	62	0.161765	7.78378	-0.331429	0.831395	0.0667211	-7.77664	1.8224	-0.754012	-0.0848319	4.30759	0.944562	-4.26533	5.06601	6.46991	0.490355	3.92738	9.7186	13.7898	1.34289	37.7187
G04	0443	6-Chloromelatonin	Melatonin agonist	911	63	-2.39706	17.8919	-0.834286	-3.26163	1.45639	-11.2797	1.35608	-4.23541	-1.61567	7.31513	1.40623	-7.75756	3.53517	9.47745	0.952026	0.435143	6.78185	20.2	2.60723	4.17914
G05	0448	Calpeptin	Calpain and cathepsin L inhibitor	911	64	-7.98529	3.89189	-0.251429	0.30814	-0.0395065	-13.6878	1.54281	-4.7742	-4.11836	2.10002	0.751652	-9.23101	1.03248	4.26234	0.297445	-1.03831	1.9807	9.08465	0.814586	-9.97199
G06	0454	Carbetapentane citrate	High affinity σ1 ligand	911	65	-93.3088	-155.027	-36.4571	-39.1802	-37.1787	-63.5679	-41.2059	-29.9397	-64.883	-97.1036	-39.1923	-46.7538	-59.7321	-94.9413	-39.6465	-38.5611	-114.59	-202.356	-108.577	-370.343
G07	0455	(S)-(-)-Carbidopa	Aromatic L-amino acid decarboxylase inhibitor	911	66	-13.8382	-1.89189	-0.982857	0.563953	0.44192	-4.60733	2.84732	0.827675	-7.41055	-0.663969	1.64462	-1.88983	-2.25971	1.49835	1.19041	6.30288	-4.33501	3.19355	3.26008	60.5331
G08	0456	Chlormezanone	Skeletal muscle relaxant	911	67	-17.1912	0.378378	-0.72	0.0174419	-3.42772	-8.09974	3.33394	-2.52966	-8.95559	0.19791	-0.046893	-5.3147	-3.80475	2.36023	-0.5011	2.878	-7.29901	5.03054	-1.37232	27.6405
G09	0457	Clomipramine hydrochloride	5-HT re-uptake inhibitor	911	68	-25.4559	-24.7568	-7.93143	-5.1686	-0.241076	-8.0108	-1.37409	-0.556743	-16.6937	-14.9627	-0.807585	-4.28377	-11.5428	-12.8004	-1.26179	3.90893	-22.1437	-27.2824	-3.45556	37.5416
G10	0458	5-Carboxamidotryptamine maleate	5-HT1 agonist. Also has high affinity for 5-ht5a and 5-HT7	911	69	-11.6912	-6.97297	-3.40571	-0.633721	3.17154	-7.66624	-2.45997	-3.41167	-7.54845	-3.80335	0.355787	-5.53896	-2.39761	-1.64103	-0.09842	2.65375	-4.59955	-3.49765	-0.269535	25.4867
G11	0460	Cinanserin hydrochloride	Selective 5-HT2 antagonist	911	70	-48.1029	-55.8919	-20.88	-16.8663	-12.1856	-36.564	-17.8428	-14.888	-34.4915	-36.3791	-15.0142	-25.726	-29.3406	-34.2168	-15.4684	-17.5333	-56.2869	-72.9289	-42.3619	-168.391
H02	0464	Capsazepine	Vanilloid receptor antagonist. Also activator of ENaCδ	911	71	-115.721	-197.189	-51.7486	-54.3895	-34.6252	-67.0541	-46.3962	-29.4984	-83.7346	-125.789	-40.5107	-48.2762	-78.5837	-123.627	-40.9649	-40.0835	-150.755	-263.496	-112.187	-384.964
H03	0469	Nitrocaramiphen hydrochloride	Muscarinic antagonist, M1 > M2	911	72	-59.5147	-72.0541	-25.6571	-29.343	-29.7008	-40.7284	-26.7572	-23.0649	-42.5859	-50.6985	-28.229	-31.8966	-37.4351	-48.5362	-28.6832	-23.7039	-71.8153	-103.449	-78.5522	-227.654
H04	0474	Dihydroergocristine mesylate	Partial α agonist. Non-selective	911	73	-54.8382	-116.865	-22.3543	-30.2035	-15.2428	-52.0386	-21.3007	-23.0955	-38.5963	-73.5342	-18.2717	-37.567	-33.4454	-71.3719	-18.7259	-29.3743	-64.1615	-152.12	-51.2831	-282.112
H05	0475	Dihydroergotamine mesylate	Partial α agonist. Non-selective	911	74	-16.1912	-15.9459	-10.96	-10.6453	-2.447	-14.2012	-3.91425	-5.3566	-13.5756	-13.2956	-3.18063	-9.77891	-8.42475	-11.1333	-3.63483	-1.58621	-16.162	-23.7293	-9.95441	-15.234
H06	0478	Flurofamide	Urease inhibitor	911	75	-8.54412	-2.10811	1.56571	-5.14535	3.70504	-10.9867	1.6403	-5.52821	-3.4892	-3.62673	2.67267	-8.25746	1.66164	-1.46441	2.21846	-0.0647537	3.18768	-3.12121	6.07552	-0.621898
H07	0481	Dilazep dihydrochloride	Adenosine uptake inhibitor	911	76	-72.75	-128.324	-24.6857	-29.657	-28.4548	-44.853	-19.8868	-19.8444	-48.7179	-78.9907	-24.1708	-32.3487	-43.567	-76.8283	-24.625	-24.156	-83.5787	-163.75	-67.4384	-231.995
H08	0482	4-DAMP	Muscarinic M3 antagonist	911	77	-20.6029	-5.24324	-2.4	-1.49419	1.34726	0.577502	3.65377	0.0988056	-11.5015	-3.36871	2.50051	0.338154	-6.35063	-1.2064	2.04631	8.53086	-12.183	-2.57129	5.60405	81.9307
H09	0483	OR-486	Catechol-O-methyl transferase inhibitor	911	78	-26.4559	-63.0811	-15.1086	-15.25	-3.93146	-5.26365	-1.04635	-5.34759	-20.7822	-39.1655	-2.48891	-5.30562	-15.6314	-37.0032	-2.94311	2.88709	-29.9872	-78.8679	-8.06005	27.7277
H10	0485	Alrestatin	Aldose reductase inhibitor	911	79	-17.8382	-28.4324	-0.0571429	0.552326	-4.55105	-10.5027	3.82417	-0.991362	-8.94769	-13.9401	-0.36344	-5.74705	-3.79685	-11.7777	-0.817647	2.44566	-7.28385	-25.1028	-2.23922	23.4882
H11	0486	1,3-Dipropyl-8-phenylxanthine	A1 selective antagonist	911	80	-25.9265	-52.7568	-13.5429	-8.41279	-0.178482	-12.9196	-4.72483	-5.42034	-19.7347	-30.5848	-2.45165	-9.16998	-14.5838	-28.4225	-2.90586	-0.97728	-27.9775	-60.579	-7.95804	-9.38585
A02	0495	(±)-U-50488 hydrochloride	Standard selective κ agonist	912	81	-11.2919	-16.4615	-112.447	-7.28365	-7.53791	-20.8444	-8.93261	-28.9882	-61.8694	-11.8726	-8.23526	-24.9163	-53.5503	-1.84183	-8.43936	-13.5725	-53.5503	-4.18913	-46.8806	-99.8249
A03	0496	(-)-U-50488 hydrochloride	Standard selective κ agonist. More active enantiomer of (±)-U-50488 (Cat. No. 0495)	912	82	-8.07027	-16.1538	-29.6809	-4.91827	-1.48089	-15.6568	-4.60765	-11.9698	-18.8756	-10.5361	-3.04427	-13.8133	-10.5565	-0.505288	-3.24837	-2.46947	-10.5565	-1.14925	-18.0446	-18.1628
A04	0498	U-54494A hydrochloride	κ agonist	912	83	1.06486	-2.8	-18.7447	1.19712	2.51554	-11.1068	-0.952592	-14.1816	-8.83991	-0.801442	0.781476	-12.6442	-0.520817	9.22933	0.577379	-1.30039	-0.520817	20.9916	3.20734	-9.56427
A05	0504	Diphenyleneiodonium chloride	Binds to flavoproteins and inhibits NOS	912	84	-54.4595	-164.523	-227.34	-54.7163	-20.5951	-46.6996	-18.3719	-58.5791	-140.9	-109.62	-19.4835	-52.6393	-132.581	-99.5889	-19.6876	-41.2955	-132.581	-226.509	-109.365	-303.726
A06	0506	Dimaprit dihydrochloride	Standard H2 selective agonist	912	85	-7.60541	-23.5077	-2.06383	-6.10096	1.64112	-15.5323	0.787818	-11.0061	-4.83462	-14.8043	1.21447	-13.2692	3.48447	-4.77356	1.01037	-1.92538	3.48447	-10.8572	5.6126	-14.161
A07	0507	Dantrolene, sodium salt	Ca2+ release inhibitor	912	86	-6.51351	-26.5231	-9.04255	-4.87019	2.62677	-11.1501	1.15398	-9.84757	-7.77803	-15.6966	1.89037	-10.4989	0.541058	-5.66587	1.68628	0.844963	0.541058	-12.8867	9.36724	6.21465
A08	0511	BD 1008 dihydrobromide	Potent, selective σ ligand	912	87	-47.7459	-136.123	-188.447	-45.3317	-20.0806	-50.4702	-17.6932	-61.5744	-118.096	-90.7274	-18.8869	-56.0223	-109.777	-80.6966	-19.091	-44.6785	-109.777	-183.54	-106.05	-328.608
A09	0512	SKF 91488 dihydrochloride	Histamine N-methyltransferase inhibitor	912	88	-1.71351	-7.6	-0.957447	-1.11058	1.73531	-12.5255	0.0209159	-3.46788	-1.33548	-4.35529	0.878111	-7.9967	6.98361	5.67548	0.674014	3.34713	6.98361	12.9085	3.74414	24.6179
A10	0513	GBR 12783 dihydrochloride	Potent, selective dopamine uptake inhibitor	912	89	-58.7189	-180.154	-256.532	-58.3702	-15.6199	-44.7544	-14.9109	-51.7993	-157.625	-119.262	-15.2654	-48.2768	-149.306	-109.231	-15.4695	-36.933	-149.306	-248.44	-85.9329	-271.64
A11	0514	GBR 12935 dihydrochloride	Selective dopamine uptake inhibitor	912	90	-58.0919	-137.231	-254.319	-56.5913	-13.9819	-17.4491	-8.7218	-30.9253	-156.206	-96.9111	-11.3519	-24.1872	-147.886	-86.8803	-11.556	-12.8434	-147.886	-197.604	-64.1932	-94.4622
B02	0515	Dobutamine hydrochloride	α1, β1 and β2 agonist	912	91	-6.48108	-26.5846	-19.0426	-5.78365	0.162702	-15.3192	-0.311072	-18.1505	-12.7618	-16.1841	-0.074185	-16.7348	-4.44273	-6.15337	-0.278282	-5.39101	-4.44273	-13.9955	-1.54585	-39.6505
B03	0518	EBPC	Aldose reductase inhibitor	912	92	-0.416216	-9.90769	3.85106	-0.110577	1.26415	-10.7738	0.0806594	-7.90894	1.71742	-5.00913	0.672404	-9.34135	10.0365	5.02163	0.468307	2.00248	10.0365	11.4214	2.60144	14.7281
B04	0522	Flunarizine dihydrochloride	Dual Na+/Ca2+ channel (T-type) blocker	912	93	-32.6216	-105.2	-148.66	-27.6779	-3.96891	-25.7841	-4.85815	-19.6558	-90.6406	-66.4389	-4.41353	-22.7199	-82.3215	-56.4082	-4.61763	-11.3761	-82.3215	-128.297	-25.6509	-83.6705
B05	0529	8-Hydroxy-DPAT hydrobromide	Selective 5-HT1A agonist. Also has moderate affinity for 5-HT7	912	94	-0.32973	-4.89231	-3.29787	-1.6875	2.28072	-11.8384	-0.722968	-9.90671	-1.8138	-3.2899	0.778877	-10.8725	6.50529	6.74087	0.57478	0.471285	6.50529	15.3317	3.1929	3.46627
B06	0535	HEAT hydrochloride	Highly selective α1 antagonist	912	95	-32.1892	-65.5385	-117.894	-24.5529	-1.97692	-16.3626	-1.21669	-17.579	-75.0414	-45.0457	-1.59681	-16.9708	-66.7223	-35.0149	-1.8009	-5.62694	-66.7223	-79.6393	-10.004	-41.3858
B07	0537	MR 16728 hydrochloride	Stimulates ACh release	912	96	-3.73514	-28.7692	-17.6383	-6.15865	1.80713	-13.4841	1.49355	-9.0225	-10.6867	-17.4639	1.65034	-11.2533	-2.36763	-7.43317	1.44624	0.0905321	-2.36763	-16.9063	8.03387	0.665858
B08	0538	trans-4-Hydroxycrotonic acid	GHB receptor ligand	912	97	11.8973	-4.30769	-1.38298	-4.37019	1.91693	-9.75345	1.95066	-10.375	5.25716	-4.33894	1.93379	-10.0642	13.5763	5.69183	1.7297	1.27961	13.5763	12.9457	9.60845	9.41142
B09	0541	Fasudil hydrochloride	Inhibitor of cyclic nucleotide dependent- and Rho-kinases	912	98	2.9027	-9.01538	19.2979	-1.19712	4.63742	-3.85116	3.2702	-2.52349	11.1003	-5.10625	3.95381	-3.18732	19.4194	4.92452	3.74971	8.1565	19.4194	11.2005	20.8296	59.9906
B10	0543	C-1	Protein kinase C inhibitor	912	99	4.88108	-4.76923	-14.2766	-4.62981	2.20441	0.357631	3.26565	4.69554	-4.69776	-4.69952	2.73503	2.52658	3.62133	5.33125	2.53093	13.8704	3.62133	12.1256	14.0593	102.016
B11	0544	IPAG	Potent σ antagonist	912	100	-58.4595	-180.862	-259.809	-60.1106	-13.4692	-35.7414	-18.834	-55.6268	-159.134	-120.486	-16.1516	-45.6841	-150.815	-110.455	-16.3557	-34.3403	-150.815	-251.224	-90.8559	-252.571
C02	0545	Ifenprodil hemitartrate	Non-competitive NMDA antagonist. Also σ ligand	912	101	-17.9297	-48.3385	-108.617	-19.899	-15.1393	-39.5879	-14.288	-49.921	-63.2734	-34.1187	-14.7137	-44.7544	-54.9543	-24.088	-14.9178	-33.4106	-54.9543	-54.7867	-82.868	-245.733
C03	0552	MMPX	PDE1 inhibitor	912	102	1.65946	7.26154	28.9149	0.860577	2.0571	-7.38734	0.408667	-5.06241	15.2872	4.06106	1.23288	-6.22488	23.6063	14.0918	1.02879	5.11895	23.6063	32.051	5.7149	37.6496
C04	0553	NAN-190 hydrobromide	5-HT1A antagonist	912	103	1.01081	-11.8462	-11.8511	-4.21635	0.738494	-10.1732	-0.942791	-7.07	-5.42013	-8.03125	-0.102149	-8.62158	2.89896	1.99952	-0.306246	2.72224	2.89896	4.54779	-1.70119	20.0219
C05	0554	FG 7142	Benzodiazepine inverse agonist	912	104	2.31892	-9.38462	-7.34043	-8.51442	1.93644	-9.02898	1.8006	-1.07301	-2.51075	-8.94952	1.86852	-5.051	5.80834	1.08125	1.66442	6.29283	5.80834	2.45924	9.24586	46.2834
C06	0556	BP 554 maleate	Selective 5-HT1A agonist	912	105	-1.57297	-17.6923	-14.5319	-8.37981	0.738116	-9.14627	0.0363117	-5.54638	-8.05244	-13.0361	0.387214	-7.34633	0.266647	-3.00529	0.183117	3.9975	0.266647	-6.83535	1.01721	29.4013
C07	0557	α-Methyl-5-hydroxytryptamine maleate	5-HT2B agonist	912	106	1.48649	-17.3846	-7.12766	-3.70673	1.9606	-11.5772	-0.355645	-8.91142	-2.82059	-10.5457	0.80248	-10.2443	5.4985	-0.514904	0.598383	1.0995	5.4985	-1.17112	3.32401	8.08674
C08	0558	2-Methyl-5-hydroxytryptamine hydrochloride	5-HT3 agonist/potent 5-HT6 ligand	912	107	1.8	-8.58462	-5.76596	-0.225962	1.93992	-11.4313	-1.14714	4.85987	-1.98298	-4.40529	0.396388	-3.28574	6.33611	5.62548	0.192292	8.05809	6.33611	12.7948	1.06818	59.2667
C09	0566	N-Methylquipazine dimaleate	5-HT3 agonist	912	108	0.113514	-3.16923	10.2766	3.07212	-4.10661	-27.3558	-4.95815	-24.2325	5.19505	-0.0485577	-4.53238	-25.7942	13.5141	9.98221	-4.73648	-14.4503	13.5141	22.704	-26.3111	-106.281
C10	0568	Metaphit	Acylator of PCP and σ receptors	912	109	-1.96216	-15.6308	-22.7021	-1.53365	0.15473	-12.1704	-0.467472	-3.40272	-12.3321	-8.58221	-0.156371	-7.78654	-4.01305	1.44856	-0.360467	3.55728	-4.01305	3.29466	-2.00239	26.1636
C11	0569	(R)-(-)- α-Methylhistamine dihydrobromide	Potent, standard H3 agonist	912	110	-1.60541	-9.87692	-7.89362	3.95673	2.53174	-17.3081	0.473555	-13.8175	-4.74951	-2.9601	1.50265	-15.5628	3.56958	7.07067	1.29855	-4.21899	3.56958	16.0818	7.21343	-31.0304
D02	0571	PCA 4248	PAF receptor antagonist	912	111	-45.573	-152.308	-185.043	-45.3317	-6.22845	-18.2334	-3.98622	-20.3138	-115.308	-98.8197	-5.10733	-19.2736	-106.989	-88.7889	-5.31143	-7.92973	-106.989	-201.945	-29.5049	-58.3227
D03	0572	(S)-(+)-a-Methylhistamine dihydrobromide	H3 agonist, less active enantiomer	912	112	2.78378	7.35385	31.6383	0.995192	0.846276	-16.8617	1.34143	-8.16957	17.211	4.17452	1.09385	-12.5156	25.5301	14.2053	0.889757	-1.1718	25.5301	32.3091	4.94259	-8.61851
D04	0573	N α-Methylhistamine dihydrochloride	Non-selective H3 agonist	912	113	-0.340541	2.27692	1	-1.59135	-0.191861	-11.2806	-1.57676	-4.40652	0.32973	0.342788	-0.884312	-7.84357	8.64882	10.3736	-1.08841	3.50026	8.64882	23.594	-6.0461	25.7442
D05	0577	Methyl 2,5-dihydroxycinnamate	EGFR-kinase inhibitor	912	114	-43.9946	-127.292	-204.702	-42.8221	-9.17223	-35.7944	-8.55249	-37.4939	-124.348	-85.0572	-8.86236	-36.6441	-116.029	-75.0264	-9.06645	-25.3003	-116.029	-170.643	-50.3641	-186.082
D06	0581	3-MPPI	α1 ligand	912	115	-0.00540541	-6.89231	0.234043	-2.48558	2.56199	-12.4567	0.0855035	3.40102	0.114319	-4.68894	1.32375	-4.52784	8.43341	5.34183	1.11965	6.81599	8.43341	12.1497	6.21964	50.1312
D07	0582	Methiothepin maleate	Has moderate affinity for 5-ht5 and high affinity for 5-ht6 and 5-HT7. Also antagonist at 5-HT1 and 5-HT2	912	116	-60.0486	-181.969	-262.617	-60.3413	-15.4375	-54.4476	-16.556	-69.0462	-161.333	-121.155	-15.9967	-61.7469	-153.014	-111.125	-16.2008	-50.4031	-153.014	-252.746	-89.9955	-370.711
D08	0583	Minoxidil	K+ channel (KATP) opener	912	117	3.98378	-9.93846	-0.914894	-3.15865	1.28941	-10.8005	1.24932	-1.3445	1.53445	-6.54856	1.26936	-6.07251	9.85354	3.48221	1.06527	5.27132	9.85354	7.92009	5.91754	38.7702
D09	0584	L-(-)- α-Methyldopa	Aromatic L-amino acid decarboxylase inhibitor	912	118	0.156757	-7.13846	5.34043	-2.11058	1.58947	-10.5962	0.804341	1.06058	2.74859	-4.62452	1.19691	-4.7678	11.0677	5.40625	0.992808	6.57602	11.0677	12.2962	5.51504	48.3662
D10	0588	5-Methylfurmethiodide	Potent muscarinic agonist	912	119	-1.4	-2.95385	-3.59574	3.77404	1.0052	-14.4065	1.42724	-10.3715	-2.49787	0.410096	1.21622	-12.389	5.82122	10.4409	1.01212	-1.04514	5.82122	23.7471	5.62233	-7.68697
D11	0589	PRE-084 hydrochloride	Highly selective σ1 agonist	912	120	1.81081	-8.52308	17.6383	4.20673	0.831173	-14.5132	0.298042	-11.1722	9.72455	-2.15817	0.564607	-12.8427	18.0436	7.8726	0.36051	-1.49887	18.0436	17.9058	2.00263	-11.0241
E02	0590	Metergoline	5-HT2 antagonist. Also 5-HT1 antagonist and 5-HT1D ligand. Has moderate affinity for 5-HT6 and high affinity for 5-HT7	912	121	-42.1892	-68.3692	-131.426	-30.4856	-17.0583	-37.3219	-10.9589	-42.9623	-86.8074	-49.4274	-14.0086	-40.1421	-78.4883	-39.3966	-14.2127	-28.7983	-78.4883	-89.6053	-78.9516	-211.81
E03	0593	NPPB	Chloride channel blocker	912	122	-10.1676	-40.0615	-57.8085	-10.8702	2.67325	-13.9424	0.212839	-8.92634	-33.988	-25.4659	1.44305	-11.4344	-25.6689	-15.4351	1.23895	-0.0905321	-25.6689	-35.1062	6.88235	-0.665858
E04	0597	Naftopidil hydrochloride	α1 antagonist	912	123	-4.38378	-18.8308	-59.5532	-3.46635	0.740088	-12.8922	-1.80522	-7.73073	-31.9685	-11.1486	-0.532568	-10.3115	-23.6494	-1.11779	-0.736665	1.03235	-23.6494	-2.54234	-4.09216	7.59288
E05	0599	Naloxone hydrochloride	Broad spectrum opioid antagonist	912	124	3.25946	-9.01538	-2.3617	-4.66827	0.832851	-9.81278	-0.375997	-3.50294	0.448879	-6.84183	0.228427	-6.65786	8.76797	3.18894	0.0243297	4.68596	8.76797	7.25306	0.135152	34.465
E06	0600	Nimodipine	Ca2+ channel blocker (L-type)	912	125	-2.76216	-17.5385	-37.5106	-4.38942	1.45979	-5.97252	0.729277	1.39683	-20.1364	-10.9639	1.09453	-2.28784	-11.8173	-0.933173	0.890434	9.05598	-11.8173	-2.12245	4.94635	66.6062
E07	0601	Nitrendipine	Ca2+ channel blocker (L-type)	912	126	-6.98919	-32.9538	-67.383	-13.0817	2.30073	-15.6668	-0.681024	-4.02499	-37.1861	-23.0178	0.809855	-9.84589	-28.867	-12.987	0.605758	1.49793	-28.867	-29.5382	3.36498	11.0172
E08	0602	7-Nitroindazole	Non-selective NOS inhibitor	912	127	2.94595	-10.4	16.3191	-2.66827	2.70044	-14.1645	0.660521	3.97802	9.63255	-6.53413	1.68048	-5.09326	17.9516	3.49663	1.47638	6.25056	17.9516	7.95289	8.2013	45.9725
E09	0604	Nicergoline	α antagonist	912	128	-3.56216	-19.4769	23.8936	-0.677885	0.303671	-12.7459	-0.559809	-2.51197	10.1657	-10.0774	-0.128069	-7.62896	18.4848	-0.0466346	-0.332166	3.71487	18.4848	-0.106068	-1.84518	27.3226
E10	2239	GW 583340 dihydrochloride	Potent dual EGFR/ErbB2 inhibitor; orally active	912	129	-51.3351	-157.6	-231.043	-47.2548	-15.7544	-46.3401	-14.1997	-48.4125	-141.189	-102.427	-14.977	-47.3763	-132.87	-92.3966	-15.1811	-36.0325	-132.87	-210.151	-84.3309	-265.017
E11	0609	(±)-Palmitoylcarnitine chloride	Protein kinase C inhibitor	912	130	-60.1459	-182.154	-262.234	-60.2452	-23.8285	-47.9854	-17.2265	-48.112	-161.19	-121.2	-20.5275	-48.0487	-152.871	-111.169	-20.7316	-36.7049	-152.871	-252.847	-115.164	-269.962
F02	0610	Parthenolide	5-HT release inhibitor	912	131	-8.6	-30.4308	-34.4043	-9.86058	2.44833	-7.177	2.07165	-9.10637	-21.5021	-20.1457	2.25999	-8.14168	-13.183	-10.1149	2.05589	3.20214	-13.183	-23.0058	11.4205	23.5515
F03	0620	4-PPBP maleate	Specific σ ligand, NMDA antagonist	912	132	-36.9676	-96.2769	-163.468	-34.7067	-19.555	-48.0568	-15.6378	-55.8696	-100.218	-65.4918	-17.5964	-51.9632	-91.8987	-55.4611	-17.8005	-40.6194	-91.8987	-126.143	-98.8815	-298.753
F04	0623	Prazosin hydrochloride	α1 and α2B antagonist. MT3 antagonist	912	133	-29.6811	-84	-137.851	-31.351	-4.75263	-24.9597	-4.92728	-21.7197	-83.7661	-57.6755	-4.83996	-23.3397	-75.447	-47.6447	-5.04405	-11.9959	-75.447	-108.365	-28.0197	-88.229
F05	0624	Propranolol hydrochloride	β antagonist	912	134	2.17838	-4.27692	-12.5745	-4.5625	0.533207	-11.6677	-0.173673	-5.15661	-5.19804	-4.41971	0.179767	-8.41214	3.12105	5.61106	-0.0243297	2.93168	3.12105	12.762	-0.135152	21.5623
F06	0627	2-PMDQ	Potent, selective α1 antagonist	912	135	-0.254054	-10.4615	-23.6383	-1.86058	1.30216	-8.27708	0.310997	-6.42732	-11.9462	-6.16106	0.806579	-7.3522	-3.62708	3.86971	0.602482	3.99162	-3.62708	8.80143	3.34678	29.3582
F07	0629	Quipazine dimaleate	5-HT3 agonist	912	136	0.935135	-17.0154	-7.97872	-1.36058	-0.558884	-15.401	-1.40561	-8.33992	-3.52179	-9.18798	-0.982245	-11.8705	4.7973	0.842788	-1.18634	-0.52664	4.7973	1.91687	-6.59012	-3.8734
F08	0630	Rosmarinic acid	Anti-inflammatory, cytostatic and anti-viral	912	137	0.318919	-16.5846	-16.4468	-6.94712	2.18829	-9.14317	-0.590526	-7.66859	-8.06394	-11.7659	0.798884	-8.40588	0.255147	-1.7351	0.594787	2.93795	0.255147	-3.94637	3.30404	21.6084
F09	0631	Spiroxatrine	Potent α2C antagonist	912	138	-3.14054	-10.6154	-3.59574	0.456731	2.43814	-12.12	-0.113254	-11.2031	-3.36814	-5.07933	1.16244	-11.6615	4.95095	4.95144	0.958345	-0.317684	4.95095	11.2618	5.3236	-2.33655
F10	2559	TPCA-1	Potent, selective inhibitor of IKK-2	912	139	-45.8757	-140.585	-202.404	-46.4471	-8.45131	-26.6311	-6.97396	-26.21	-124.14	-93.5159	-7.71263	-26.4205	-115.821	-83.4851	-7.91673	-15.0767	-115.821	-189.882	-43.9774	-110.888
F11	0636	Salsolinol-1-carboxylic acid	Endogenous amino acid	912	140	2.36216	-12.9538	-19.5106	-3.97596	2.01288	-11.8178	-0.61745	-8.4913	-8.57424	-8.4649	0.697715	-10.1546	-0.255147	1.56587	0.493618	1.18927	-0.255147	3.56147	2.74204	8.74698
G02	0640	MDL 72222	5-HT3 antagonist	912	141	-46.3189	-127.662	-209.766	-43.851	-20.2697	-51.1369	-18.2525	-59.8194	-128.042	-85.7562	-19.2611	-55.4782	-119.723	-75.7255	-19.4652	-44.1343	-119.723	-172.233	-108.129	-324.605
G03	0641	Tropanyl-3,5-dimethylbenzoate	5-HT3 antagonist	912	142	-50.7514	-149.846	-203.255	-48.601	-20.7598	-50.6249	-17.2332	-59.0957	-127.003	-99.2236	-18.9965	-54.8603	-118.684	-89.1928	-19.2006	-43.5165	-118.684	-202.864	-106.659	-320.061
G04	0644	Thioperamide	H3 antagonist and H4 inverse agonist	912	143	-2.49189	-10.2154	-29.2553	-4.86058	-0.819635	-13.8444	-1.52074	-7.93537	-15.8736	-7.53798	-1.17019	-10.8899	-7.55451	2.49279	-1.37428	0.453953	-7.55451	5.6697	-7.63413	3.3388
G05	0646	HTMT dimaleate	H1 / H2 agonist	912	144	-2.93514	-21.1077	-11.5106	-0.139423	-0.86331	-19.8962	-3.02416	-9.04723	-7.22289	-10.6236	-1.94374	-14.4717	1.0962	-0.592788	-2.14783	-3.12791	1.0962	-1.34826	-11.9312	-23.0056
G06	0649	(S)-Timolol maleate	β1 antagonist	912	145	-2.71892	0.738462	4.82979	1.55288	3.05807	-10.7557	-0.131053	-3.32265	1.05543	1.14567	1.46351	-7.03919	9.37453	11.1764	1.25941	4.30463	9.37453	25.4202	6.99601	31.6603
G07	0653	(±)-Vesamicol hydrochloride	Inhibits ACh transport	912	146	-2.6	-19.3538	-24.3191	-6.86058	-3.05962	-16.4859	-3.22194	-9.08138	-13.4596	-13.1072	-3.14078	-12.7836	-5.14048	-3.07644	-3.34488	-1.4398	-5.14048	-6.99719	-18.5808	-10.5897
G08	0658	FGIN-1-27	Potent, specific ligand for mitochondrial DBI receptor	912	147	-46.8595	-146.862	-191.553	-41.8702	-10.6135	-32.7588	-8.53014	-25.9965	-119.206	-94.3659	-9.57183	-29.3777	-110.887	-84.3351	-9.77592	-18.0338	-110.887	-191.815	-54.3052	-132.638
G09	0659	FGIN-1-43	Potent, specific ligand for mitochondrial DBI receptor	912	148	-44.2541	-135.262	-172.191	-41.4471	-13.8514	-39.4574	-9.41514	-41.689	-108.223	-88.3543	-11.6333	-40.5732	-99.9037	-78.3236	-11.8374	-29.2294	-99.9037	-178.142	-65.7565	-214.98
G10	0660	Mepyramine maleate	Selective H1 inverse agonist	912	149	1.50811	-2.24615	23.4681	0.370192	1.95893	-11.3887	1.01188	-1.98338	12.4881	-0.937981	1.48541	-6.68604	20.8072	9.09279	1.28131	4.65778	20.8072	20.681	7.11766	34.2577
G11	2828	NU 7026	Selective DNA-PK inhibitor	912	150	-3.62703	-27.1692	-36.0213	-11.6106	1.79022	-11.9295	0.390455	1.40547	-19.8242	-19.3899	1.09034	-5.26201	-11.5051	-9.35913	0.886243	6.08182	-11.5051	-21.2868	4.92307	44.7314
H02	0662	trans-Triprolidine hydrochloride	Standard H1 antagonist, highly potent	912	151	3.55135	21.1692	30.4043	8.74519	-1.74126	-17.273	-3.6216	-15.0752	16.9778	14.9572	-2.68143	-16.1741	25.2969	24.988	-2.88553	-4.83027	25.2969	56.8337	-16.0291	-35.5264
H03	0665	L-NAME hydrochloride	Non-selective NOS inhibitor	912	152	-0.0702703	4.73846	9.6383	2.84135	0.863352	-14.1401	-1.12521	-2.71294	4.78401	3.7899	-0.130931	-8.42653	13.1031	13.8207	-0.335028	2.9173	13.1031	31.4343	-1.86108	21.4565
H04	0668	Amthamine dihydrobromide	Highly selective standard H2 agonist	912	153	3.61622	-10.9846	13.3404	0.620192	2.15893	-11.4555	-1.23036	-1.06359	8.47832	-5.18221	0.464285	-6.25954	16.7974	4.84856	0.260188	5.08429	16.7974	11.0278	1.44534	37.3946
H05	0670	PK 11195	Antagonist at peripheral benzodiazepine receptors	912	154	-3.11892	-13.6923	-15.0426	-3.86058	2.24544	-14.3682	0.204052	-14.2801	-9.08074	-8.77644	1.22474	-14.3242	-0.761645	1.25433	1.02065	-2.98034	-0.761645	2.85289	5.66969	-21.9202
H06	0671	AH 6809	EP1 and EP2 receptor antagonist	912	155	-10.2973	-18.8	-30.7021	-4.54327	2.22417	-12.19	-0.554139	0.0163548	-20.4997	-11.6716	0.835014	-6.08684	-12.1806	-1.64087	0.630917	5.25698	-12.1806	-3.73205	3.50474	38.6648
H07	0675	NPC 15199	Increases intracellular Ca2+ levels	912	156	-0.675676	-9.84615	5.21277	-0.716346	1.33539	-10.3232	0.606598	-1.52192	2.26855	-5.28125	0.970993	-5.92257	10.5876	4.74952	0.766896	5.42126	10.5876	10.8025	4.2601	39.873
H08	0678	(+)-AJ 76 hydrochloride	Antagonist; preferential action at D2-like autoreceptors	912	157	-4.44865	-2.61538	-10.9149	2.98558	-2.94856	-19.9828	-2.56157	-16.0844	-7.68177	0.185096	-2.75507	-18.0336	0.63732	10.2159	-2.95917	-6.68977	0.63732	23.2354	-16.4381	-49.2028
H09	0680	2-Phenylmelatonin	Potent melatonin agonist	912	158	0.254054	-6.92308	-2.91489	-2.82212	0.145836	-12.8058	-0.176489	-8.98299	-1.33042	-4.8726	-0.0153267	-10.8944	6.98867	5.15817	-0.219424	0.449406	6.98867	11.732	-1.2189	3.30535
H10	0681	L-690,330	Inositol monophosphatase inhibitor	912	159	-4.23243	-3.32308	-6.3617	-1.36058	2.05106	-9.78263	-1.84007	-14.4893	-5.29707	-2.34183	0.105494	-12.136	3.02202	7.68894	-0.0986026	-0.792159	3.02202	17.488	-0.547736	-5.82628
H11	0685	Diltiazem hydrochloride	Ca2+ channel blocker (L-type)	912	160	-4.70811	-8.95385	-20.5745	-11.0144	0.270736	-10.7903	0.531045	-3.35981	-12.6413	-9.98413	0.400891	-7.07507	-4.3222	0.0466346	0.196794	4.26875	-4.3222	0.106068	1.09319	31.3964
A02	0691	Dipyridamole	Adenosine transport inhibitor	913	161	-7.77637	-11.1098	-11.3528	-7.22383	-10.4532	-22.7533	-12.6502	-22.3869	-9.56457	-9.16679	-11.5517	-22.5701	-7.29569	-6.35994	-9.99674	-15.3593	-27.0334	-32.3878	-25.6344	-172.439
A03	0692	Ipratropium bromide	Muscarinic antagonist	913	162	-1.47257	-0.743902	-2.78834	0.963899	1.77724	-6.90617	-4.24143	-7.86986	-2.13046	0.109998	-1.23209	-7.38802	0.138419	2.91685	0.322882	-0.177243	0.512896	14.8539	0.827959	-1.98989
A04	0694	Pilocarpine hydrochloride	Muscarinic agonist	913	163	-1.36287	-4.59756	3.7454	-1.0722	1.96583	-8.56168	-0.569687	-7.25221	1.19126	-2.83488	0.69807	-7.90695	3.46014	-0.0280334	2.25304	-0.696173	12.8212	-0.142759	5.77744	-7.8159
A05	0695	Retinoic acid	Endogenous retinoic acid receptor agonist.	913	164	-0.35865	-9.03659	0.125767	0.776173	0.333543	-11.8963	-3.19031	-6.37049	-0.116441	-4.13021	-1.42838	-9.13338	2.15244	-1.32336	0.126592	-1.9226	7.97563	-6.73915	0.324616	-21.585
A06	0699	BRL 52537 hydrochloride	Potent and selective κ agonist	913	165	-3.58228	-2.4878	-1.06442	-0.162455	-2.44016	-9.83374	-3.54074	-5.38788	-2.32335	-1.32513	-2.99045	-7.61081	-0.0544705	1.48172	-1.43548	-0.400035	-0.201835	7.5456	-3.68096	-4.49118
A07	0701	3'-Fluorobenzylspiperone maleate	D2-like receptor ligand	913	166	-47.5738	-68.622	-37.7025	-43.7292	-45.8264	-40.6411	-50.0486	-42.4127	-42.6381	-56.1756	-47.9375	-41.5269	-40.3693	-53.3687	-46.3825	-34.3161	-149.584	-271.779	-118.938	-385.265
A08	0702	BTCP maleate	Potent dopamine uptake inhibitor	913	167	-11.1857	-9.43902	-5.32209	-8.48736	-18.748	-25.8754	-14.237	-23.1525	-8.25387	-8.96319	-16.4925	-24.5139	-5.98499	-6.15635	-14.9375	-17.3031	-22.1768	-31.351	-38.304	-194.262
A09	0703	Anpirtoline hydrochloride	Highly potent 5-HT1B agonist. Also 5-HT3 antagonist	913	168	-1.81857	2.65854	0.254601	1.91697	0.0498425	-5.04592	-3.17439	-7.51469	-0.781982	2.28775	-1.56227	-6.2803	1.4869	5.0946	-0.00729856	0.930468	5.50954	25.9441	-0.0187156	10.4463
A10	0705	L-701,252	NMDA antagonist, acts glycine site	913	169	0.0548523	-4.78049	-2.61656	1.55596	4.5278	-4.08003	0.59435	-0.0884526	-1.28086	-1.61227	2.56107	-2.08424	0.988021	1.19458	4.11605	5.12653	3.66101	6.08337	10.5547	57.5553
A11	0706	7-Hydroxy-DPAT hydrobromide	Dopamine agonist (D3 ≥ D2 < > D4)	913	170	-0.746835	-0.097561	-1.96626	3.06498	-1.18197	-8.89817	-2.17121	-4.99716	-1.35655	1.48371	-1.67659	-6.94767	0.912331	4.29056	-0.121617	0.263107	3.38055	21.8495	-0.311859	2.95389
B02	0713	Cyclothiazide	AMPA selective desensitization inhibitor	913	171	-0.375527	-0.146341	1.18098	-2.79061	-2.12244	-9.15708	1.41899	-8.8248	0.402727	-1.46848	-0.351723	-8.99094	2.6716	1.33837	1.20325	-1.78017	9.89936	6.81561	3.08547	-19.9859
B03	0719	7-Hydroxy-PIPAT maleate	D3 agonist (D3 > D2)	913	172	0.50211	-3.70732	-0.788344	1.55596	3.52244	-9.97183	1.65403	-5.13905	-0.143117	-1.07568	2.58823	-7.55544	2.12576	1.73117	4.14321	-0.344667	7.87679	8.81591	10.6243	-3.86956
B04	0723	Tetrindole mesylate	MAO-A inhibitor	913	173	-46.8987	-68.439	-37.4632	-43.4043	-41.547	-38.3172	-52.1752	-41.5798	-42.181	-55.9217	-46.8611	-39.9485	-39.9121	-53.1148	-45.3062	-32.7377	-147.89	-270.485	-116.178	-367.545
B05	0724	Pirlindole mesylate	MAO-A inhibitor	913	174	-8.62025	-19.7439	-8.05828	-10.1552	-8.53197	-18.7109	-12.8175	-17.1047	-8.33927	-14.9496	-10.6747	-17.9078	-6.07039	-12.1427	-9.11977	-10.6971	-22.4932	-61.8364	-23.3856	-120.095
B06	0725	BU 224 hydrochloride	Potent, selective I2 ligand. Putative antagonist	913	175	-1.19409	-6	2.19325	-2.74729	-1.76732	-8.1252	-1.82713	-4.51525	0.499579	-4.37365	-1.79723	-6.32023	2.76846	-1.5668	-0.242251	0.890544	10.2582	-7.97887	-0.6212	9.9981
B07	0726	BU 239 hydrochloride	Potent, highly selective I2 ligand	913	176	-2.27426	-6.2561	-2.29141	-2.86282	4.2863	-6.30703	0.605761	-6.50775	-2.28284	-4.55946	2.44603	-6.40739	-0.013959	-1.75261	4.001	0.803384	-0.0517236	-8.9251	10.2597	9.01955
B08	0727	Pyrrolidinedithiocarbamate ammonium	Inhibits NF-κB, prevents increase in NOS mRNA	913	177	-16.865	-17.122	-13.089	-10.6029	-5.00055	-7.91031	-5.94281	-7.26312	-14.977	-13.8624	-5.47168	-7.58672	-12.7081	-11.0556	-3.9167	-0.375945	-47.0885	-56.3001	-10.0435	-4.22071
B09	0728	RS 23597-190 hydrochloride	5-HT4 antagonist	913	178	-2.72152	-1.53659	-0.659509	1.05054	-1.0685	-8.74156	-4.6538	-7.03854	-1.69051	-0.243022	-2.86115	-7.89005	0.578363	2.56383	-1.30618	-0.67928	2.14307	13.0562	-3.3494	-7.62624
B10	0729	Imetit dihydrobromide	Standard H3 and H4 agonist (H3 > H4)	913	179	0.544304	-2.93902	-2.91718	-0.783394	1.63268	-7.52901	1.10969	-8.03062	-1.18644	-1.86121	1.37119	-7.77982	1.08244	0.945639	2.92616	-0.569045	4.01087	4.81564	7.50349	-6.38864
B11	0730	4-Phenyl-1,2,3,4-tetrahydroisoquinoline hydrochloride	DA release inhibitor	913	180	-2.83966	-4.64634	-2.32822	-0.386282	-2.90685	-8.22245	-5.39902	-10.561	-2.58394	-2.51631	-4.15294	-9.39174	-0.315064	0.290537	-2.59796	-2.18097	-1.16744	1.47955	-6.6619	-24.4857
C02	0731	Sulfisoxazole	Endothelin ETA antagonist	913	181	-4.01266	-3.90244	0.696319	-0.0902527	4.60748	-8.09322	-2.39594	-5.63535	-1.65817	-1.99635	1.10577	-6.86428	0.610708	0.810502	2.66074	0.346488	2.26291	4.12746	6.82289	3.89001
C03	0735	3-Bromo-7-nitroindazole	Selective nNOS inhibitor	913	182	-2.66245	-3.52439	-0.0828221	-1.51986	3.05039	-5.22739	3.95311	-3.20309	-1.37263	-2.52212	3.50175	-4.21524	0.896243	0.284725	5.05673	2.99553	3.32094	1.44995	12.9669	33.6307
C04	0736	2-[1-(4-Piperonyl)piperazinyl]benzothiazole	5-HT4 agonist. Also 5-HT3 antagonist	913	183	-4.65401	-2.85366	0.144172	-2.70397	5.3748	-8.65065	4.65398	-1.74973	-2.25492	-2.77881	5.01439	-5.20019	0.013959	0.0280334	6.56937	2.01058	0.0517236	0.142759	16.8457	22.5727
C05	0737	2-Iodomelatonin	High affinity melatonin agonist	913	184	-1.4557	-5.0122	3.9908	-1	3.4563	-6.54951	2.26876	-2.63433	1.26755	-3.0061	2.86253	-4.59192	3.53643	-0.199249	4.41751	2.61885	13.1039	-1.01467	11.3277	29.4018
C06	0740	Naltrindole hydrochloride	δ selective non-peptide antagonist	913	185	-3.23629	-4.5	1.06442	-2.93502	1.03496	-6.12441	1.54599	-4.66161	-1.08593	-3.71751	1.29048	-5.39301	1.18294	-0.910661	2.84545	1.81776	4.38327	-4.63751	7.29653	20.4079
C07	0741	GF 109203X	Protein kinase C inhibitor	913	186	-26.2658	-40.7317	-18.4632	-21.6209	-12.7102	-25.345	-14.3377	-14.0506	-22.3645	-31.1763	-13.524	-19.6978	-20.0956	-28.3695	-11.969	-12.487	-74.4623	-144.471	-30.6918	-140.191
C08	0742	L-689,560	Very potent NMDA antagonist	913	187	-1.14346	-2.91463	-2.78834	-0.65343	1.2978	-5.20844	0.208301	-2.24595	-1.9659	-1.78403	0.753048	-3.7272	0.302976	1.02282	2.30802	3.48357	1.12264	5.20866	5.91842	39.1099
C09	0743	DPPE fumarate	Inhibitor of histamine binding at the intracellular binding site	913	188	-39.4135	-58.3659	-30.9601	-36.278	-41.4832	-37.699	-50.1844	-38.3347	-35.1868	-47.3219	-45.8338	-38.0169	-32.9179	-44.5151	-44.2788	-30.8061	-121.974	-226.691	-113.543	-345.858
C10	0744	Ceramide	Ser/Thr protein phosphatase activator	913	189	-47.5485	-68.5488	-37.7393	-43.7942	-40.577	-27.5432	-55.4619	-40.3642	-42.6439	-56.1715	-48.0195	-33.9537	-40.375	-53.3647	-46.4645	-26.7429	-149.605	-271.758	-119.148	-300.242
C11	0748	4-IBP	σ ligand, σ1 > σ2	913	190	-8.0211	-16.0122	-8.19325	-7.0361	-6.88362	-15.8685	-12.5279	-10.0136	-8.10717	-11.5241	-9.70576	-12.9411	-5.8383	-8.7173	-8.15079	-5.73031	-21.6332	-44.3926	-20.9009	-64.334
D02	0750	PG-9 maleate	Presynaptic cholinergic modulator	913	191	-28.7468	-38.6829	-21.9785	-31.9747	-34.8737	-38.1339	-45.6529	-38.9716	-25.3627	-35.3288	-40.2633	-38.5527	-23.0938	-32.522	-38.7083	-31.342	-85.5717	-165.617	-99.259	-351.875
D03	0751	SM-21 maleate	Presynaptic cholinergic modulator	913	192	-42.9578	-59.9512	-31.1442	-37.8881	-41.178	-39.6502	-48.7675	-41.083	-37.051	-48.9197	-44.9728	-40.3666	-34.7821	-46.1128	-43.4178	-33.1558	-128.882	-234.828	-111.335	-372.239
D04	0752	Clobenpropit dihydrobromide	Highly potent H3 antagonist and H4 partial agonist	913	193	-10.9747	-8.62195	-3.40184	-6.82671	-4.34701	-16.925	0.380573	-16.9126	-7.18826	-7.72433	-1.98322	-16.9188	-4.91938	-4.91748	-0.428243	-9.70803	-18.2283	-25.0421	-1.09813	-108.992
D05	0754	N-Benzylnaltrindole hydrochloride	δ2 selective non-peptide antagonist	913	194	-47.5654	-68.7561	-37.7638	-43.9314	-33.7125	-26.2334	-42.3153	-42.4127	-42.6646	-56.3438	-38.0139	-34.3231	-40.3957	-53.5369	-36.4589	-27.1123	-149.682	-272.635	-93.4909	-304.388
D06	0757	Vinpocetine	Na+ channel blocker	913	195	-0.0970464	-5.46341	1.09509	-8.53069	-10.8975	-21.5464	-8.58542	-19.2938	0.499023	-6.99705	-9.74145	-20.4201	2.7679	-4.1902	-8.18648	-13.2093	10.2562	-21.3385	-20.9924	-148.3
D07	0760	AM580	Retinoic acid analog; RARα agonist	913	196	-11.7511	-7.76829	-10.8497	-11.9097	2.93071	-5.88827	1.63019	-5.63012	-11.3004	-9.83902	2.28045	-5.75919	-9.0315	-7.03217	3.83543	1.45158	-33.4653	-35.8111	9.8351	16.2968
D08	0761	TTNPB	Retinoic acid analog; RAR agonist	913	197	-36.097	-48.1463	-26.7331	-31.2599	-8.06323	-22.0684	-15.7964	-18.302	-31.4151	-39.7031	-11.9298	-20.1852	-29.1462	-36.8963	-10.3748	-12.9744	-107.998	-187.893	-26.604	-145.663
D09	0763	N-[2-(Piperidinylamino)ethyl]-4-iodobenzamide	σ1 selective ligand	913	198	-3.42194	0.158537	-3.21166	-2.19134	-4.20402	-10.4298	-7.35182	-9.22712	-3.3168	-1.0164	-5.77792	-9.82845	-1.04792	1.79045	-4.22294	-2.61768	-3.88296	9.1178	-10.8288	-29.3885
D10	0764	SNC 80	Highly selective non-peptide δ agonist	913	199	-3.50633	-9.60976	-5.72086	-4.29964	-7.56953	-16.4701	-11.6307	-10.5505	-4.61359	-6.9547	-9.60014	-13.5103	-2.34472	-4.14785	-8.04516	-6.2995	-8.68811	-21.1228	-20.63	-70.7242
D11	0767	Bifemelane hydrochloride	MAO-A and MAO-B inhibitor	913	200	-21.481	-44.4024	-26.954	-28.0758	-24.9998	-36.0712	-38.0346	-34.0253	-24.2175	-36.2391	-31.5172	-35.0483	-21.9486	-33.4323	-29.9623	-27.8375	-81.3284	-170.253	-76.8316	-312.53
E02	0768	Riluzole hydrochloride	Glutamate release inhibitor/GABA uptake inhibitor	913	201	-32.6624	-44.7195	-25.2546	-33.7076	-8.20457	-11.5487	-8.05453	-12.9193	-28.9585	-39.2135	-8.12955	-12.234	-26.6896	-36.4067	-6.57457	-5.02323	-98.8957	-185.4	-16.859	-56.3955
E03	0773	Memantine hydrochloride	NMDA antagonist; acts at ion channel site	913	202	5.54852	6.17073	1.59202	0.509025	-2.77961	-10.2629	-2.51327	-4.49684	3.57027	3.33988	-2.64644	-7.37985	5.83915	6.14673	-1.09147	-0.169079	21.6364	31.302	-2.79882	-1.89824
E04	0775	(+)-UH 232 maleate	D2-like autoreceptor antagonist. D3 partial agonist.	913	203	12.4177	-2.68293	-1.3773	2.55957	-2.52535	-11.3635	-9.85188	-7.91352	5.52021	-0.06168	-6.18862	-9.63849	7.78909	2.74517	-4.63364	-2.42772	28.8617	13.9797	-11.882	-27.2559
E05	0778	ICI-199,441 hydrochloride	Potent κ agonist	913	204	-23.2194	-43	-32.4141	-38.5812	-15.8302	-29.5137	-29.0791	-33.0257	-27.8168	-40.7906	-22.4546	-31.2697	-25.5479	-37.9838	-20.8996	-24.059	-94.6651	-193.431	-53.5925	-270.109
E06	0779	Iodophenpropit dihydrobromide	Potent, selective H3 antagonist	913	205	-30.9409	-54.5854	-32.8865	-36.5451	-32.6831	-35.7644	-46.1674	-39.0635	-31.9137	-45.5652	-39.4253	-37.4139	-29.6448	-42.7584	-37.8703	-30.2032	-109.846	-217.746	-97.1101	-339.09
E07	0780	NCS-382	Antagonist of γ-hydroxybutyric acid	913	206	3.40506	-0.878049	-3.15644	-3.20939	1.48535	-8.6111	-1.93756	-2.54603	0.124311	-2.04372	-0.226103	-5.57856	2.39319	0.763131	1.32887	1.63221	8.86771	3.88622	3.4076	18.3247
E08	0781	L-694,247	5-HT1D agonist	913	207	-1.73418	-0.987805	-3.19325	-2.45848	-0.251417	-8.32612	3.0289	-2.94986	-2.46371	-1.72314	1.38874	-5.63799	-0.194837	1.0837	2.94371	1.57278	-0.721949	5.51873	7.54851	17.6576
E09	0782	2-CMDO	D2-like antagonist. Displays some D4 selectivity	913	208	-22.1308	-27.9634	-27.0828	-23.3466	-25.8227	-32.7276	-41.8791	-32.9284	-24.6068	-25.655	-33.8509	-32.828	-22.3379	-22.8481	-32.2959	-25.6172	-82.7709	-116.353	-82.8158	-287.603
E10	0783	N-MPPP Hydrochloride	Selective κ agonist	913	209	1.23629	-6.28049	-3.87423	-2.41516	0.811811	-6.71505	-0.139833	-4.69921	-1.31897	-4.34783	0.335989	-5.70713	0.949904	-1.54098	1.89096	1.50364	3.51977	-7.84737	4.84896	16.8813
E11	0784	Ketotifen fumarate	H1 antagonist	913	210	-0.924051	1.14634	-2.41411	1.01444	-4.36701	-15.0755	-11.722	-9.669	-1.66908	1.08039	-8.04452	-12.3722	0.599797	3.88724	-6.48955	-5.16146	2.22249	19.7956	-16.641	-57.9475
F02	0785	SB 203186 hydrochloride	5-HT4 antagonist	913	211	3.75105	4.43902	2.67178	2.92058	-13.4207	-19.1507	-14.8606	-16.0994	3.21142	3.6798	-14.1406	-17.625	5.48029	6.48665	-12.5857	-10.4142	20.3067	33.033	-32.2732	-116.92
F03	0786	MCI-186	Anti-ischemic and antioxidant	913	212	0.873418	-2.32927	2.43865	-2.76173	2.87126	-6.08861	0.735701	-3.42866	1.65603	-2.5455	1.80348	-4.75863	3.92491	0.261348	3.35846	2.45214	14.5434	1.3309	8.61202	27.5301
F04	0787	Aminoguanidine hydrochloride	Irreversible iNOS inhibitor	913	213	-1.9789	-3.65854	1.19325	-3.52708	0.952362	-6.2061	-0.017623	-4.48827	-0.392826	-3.59281	0.46737	-5.34719	1.87605	-0.785958	2.02234	1.86359	6.95152	-4.00246	5.18586	20.9224
F05	0788	3-Aminobenzamide	PARP inhibitor	913	214	1.93671	-1.12195	-2.43252	-0.220217	1.62669	-6.49714	0.717664	-5.17687	-0.247903	-0.671084	1.17218	-5.837	2.02097	2.13576	2.72715	1.37377	7.48851	10.8763	6.99318	15.4233
F06	0790	Rilmenidine hemifumarate	α2 agonist. Also I1 ligand	913	215	-3.5654	-2.93902	-2.53067	0.98556	0.194488	-7.06228	-1.52666	-6.11278	-3.04804	-0.976732	-0.666088	-6.58753	-0.779161	1.83012	0.888887	0.623243	-2.8871	9.3198	2.27935	6.99711
F07	0791	Antazoline hydrochloride	Imidazoline ligand	913	216	-1.52321	-4.80488	-4.6411	-1.6787	-2.28819	-8.01866	-3.03129	-6.06473	-3.08216	-3.24179	-2.65974	-7.04169	-0.813278	-0.434941	-1.10476	0.169079	-3.01352	-2.21492	-2.83292	1.89824
F08	0792	Efaroxan hydrochloride	α2 antagonist and I1, I3 ligand	913	217	-2.51055	-3.84146	-3.08896	1.54874	3.28323	-5.69002	1.4547	-5.27714	-2.79975	-1.14636	2.36896	-5.48358	-0.530875	1.66048	3.92394	1.72719	-1.9671	8.45596	10.0621	19.3911
F09	0793	Idazoxan hydrochloride	α2 antagonist. Also I2 ligand	913	218	-22.7215	-37.0244	-21.3589	-23.3032	-2.23567	-13.5334	-11.5599	-11.093	-22.0402	-30.1638	-6.89778	-12.3132	-19.7713	-27.357	-5.3428	-5.10241	-73.2606	-139.314	-13.7004	-57.2845
F10	0800	7-NINA	Non-selective NOS inhibitor. Sodium salt of 7-nitroindazole (Cat. No. 0602)	913	219	-5.51477	-8.32927	-4.00307	-4.50181	3.00008	-1.87689	2.37588	2.54686	-4.75892	-6.41554	2.68798	0.334987	-2.49004	-3.60869	4.24295	7.54576	-9.22659	-18.3771	10.8801	84.7159
F11	0805	(S)-3,5-DHPG	Selective group I mGlu agonist. Active enantiomer of 3,5-DHPG (Cat. No. 0342)	913	220	-0.890295	-4.73171	-2.62883	0.638989	2.39205	-6.2875	0.132471	-4.08065	-1.75956	-2.04636	1.26226	-5.18408	0.509312	0.760489	2.81723	2.0267	1.88721	3.87276	7.22418	22.7536
G02	0807	THIP hydrochloride	GABAA agonist	913	221	5.40506	0.768293	0.0276074	-0.472924	-0.172126	-6.60404	-1.87581	-5.24971	2.71634	0.147684	-1.02397	-5.92687	4.98521	2.95453	0.531006	1.2839	18.4722	15.0459	1.36165	14.4143
G03	0821	ICI-118,551 hydrochloride	Very selective β2 antagonist	913	222	-2.62025	-7.10976	-0.996933	-0.826715	-5.49031	-12.381	-5.96728	-10.2619	-1.80859	-3.96824	-5.7288	-11.3214	0.460284	-1.16139	-4.17383	-4.11067	1.70554	-5.91433	-10.7029	-46.1503
G04	0825	Clofibric acid	PPAR agonist	913	223	-3.3038	0.646341	0.714724	-0.595668	3.51724	-3.18013	1.79971	-2.29931	-1.29454	0.0253368	2.65847	-2.73972	0.974341	2.83218	4.21345	4.47105	3.61032	14.4228	10.8045	50.1963
G05	0826	Tiotidine	Potent, selective H2 antagonist	913	224	-1.50633	-6.67073	-2.29755	-1.85921	4.0285	-2.55801	-0.942668	-4.19752	-1.90194	-4.26497	1.54292	-3.37777	0.36694	-1.45812	3.09789	3.83301	1.35966	-7.42543	7.94386	43.033
G06	0829	Pronethalol hydrochloride	β antagonist	913	225	-4.50211	-2.84146	-4.97239	-2.01083	2.4089	-1.83892	-2.72576	-0.454845	-4.73725	-2.42615	-0.158433	-1.14688	-2.46837	0.380701	1.39654	6.06389	-9.14631	1.93871	3.58112	68.079
G07	0830	Primidone	Potentiates GABAA receptor function	913	226	-3.14346	-2.03659	-3.91104	-0.501805	0.146378	-5.21392	1.23614	-1.87069	-3.52725	-1.2692	0.691258	-3.54231	-1.25837	1.53765	2.24623	3.66847	-4.66278	7.83045	5.75997	41.1857
G08	0833	ICI-162,846	Potent H2 antagonist, active in vivo	913	227	-4.20675	-6.65854	-4.40184	-1.34657	3.60976	-2.96121	0.801592	-0.300148	-4.3043	-4.00255	2.20568	-1.63068	-2.03542	-1.19571	3.76065	5.58009	-7.54203	-6.08909	9.64336	62.6475
G09	0834	(S)-(-)-Propranolol hydrochloride	β antagonist. More active enantiomer of propranolol (Cat. No. 0624)	913	228	-1.10127	-2.18293	-2.81902	-2.3213	5.32118	-0.323884	4.1783	1.48308	-1.96014	-2.25211	4.74974	0.579597	0.308735	0.554735	6.30472	7.79037	1.14399	2.82497	16.1671	87.4621
G10	0835	(R)-(+)-Propranolol hydrochloride	β antagonist. Less active enantiomer of propranolol (Cat. No. 0624)	913	229	3.18565	1.9878	-1.34663	1.18051	4.94252	-2.57465	3.39571	1.14579	0.919514	1.58416	4.16912	-0.714429	3.18839	4.391	5.72409	6.49634	11.8143	22.361	14.6782	72.9341
G11	0836	ICI-185,282	Potent thromboxane receptor antagonist	913	230	-7.70042	-5.20732	-7.12577	-4.30686	1.78008	-1.81825	-2.83353	-2.16129	-7.41309	-4.75709	-0.526723	-1.98977	-5.14422	-1.95024	1.02825	5.221	-19.0614	-9.93153	2.63672	58.616
H02	0837	ICI 192,605	Potent thromboxane A2/TP receptor antagonist	913	231	-5.91139	-2.57317	-5.26074	-3.33935	0.949921	-6.02766	-0.00345097	-1.93497	-5.58606	-2.95626	0.473235	-3.98132	-3.31719	-0.149412	2.02821	3.22946	-12.2915	-0.760877	5.2009	36.257
H03	0839	DHBP dibromide	Ca2+ release inhibitor	913	232	-40.519	-58.5122	-32.4264	-36.9639	-24.47	-26.1482	-26.7103	-21.6713	-36.4727	-47.738	-25.5902	-23.9097	-34.2038	-44.9312	-24.0352	-16.699	-126.739	-228.811	-61.6329	-187.478
H04	0841	DTG	High affinity ligand (σ1 = σ2)	913	233	5.50633	4.03659	0.358896	4.89892	-3.08276	-7.34719	-6.33502	-5.51567	2.93261	4.46775	-4.70889	-6.43143	5.20149	7.2746	-3.15391	0.779343	19.2736	37.0456	-8.08752	8.74965
H05	0843	Oxotremorine sesquifumarate	Muscarinic agonist	913	234	-2.31646	2.41463	-4.93558	0.891697	-0.164409	-7.20571	-0.878342	-0.79001	-3.62602	1.65317	-0.521376	-3.99786	-1.35714	4.46001	1.0336	3.21291	-5.02875	22.7125	2.65044	36.0712
H06	0847	Statil	Aldose reductase inhibitor	913	235	0.738397	-4.7439	-3.72086	0.566787	-0.520236	-8.59813	-2.57512	-3.74882	-1.49123	-2.08856	-1.54768	-6.17347	0.777646	0.71829	0.00729856	1.0373	2.88149	3.65787	0.0187156	11.6457
H07	0855	MTPG	Group II/group III mGlu antagonist. More selective for group II than group III	913	236	1.12658	0.439024	-3.5	0.783394	2.40079	-5.50351	-3.4916	-2.54443	-1.18671	0.611209	-0.545408	-4.02397	1.08217	3.41806	1.00957	3.1868	4.00986	17.4063	2.58881	35.778
H08	0864	GR 46611	5-HT1D agonist	913	237	-2.24051	-1.4878	-2.3589	1.02888	-2.30283	-13.6055	-4.46376	-8.50222	-2.2997	-0.229462	-3.3833	-11.0539	-0.0308237	2.57739	-1.82832	-3.8431	-0.114214	13.1253	-4.68834	-43.1462
H09	0867	Aniracetam	Desensitization inhibitor (AMPA > kainate)	913	238	1.42194	0.682927	-0.953988	1.88809	-1.80063	-9.01452	-3.32862	-4.53905	0.233977	1.28551	-2.56463	-6.77678	2.50285	4.09235	-1.00965	0.433988	9.27407	20.8402	-2.58903	4.87236
H10	0868	L-732,138	Potent, selective NK1 antagonist	913	239	2.61181	-5.29268	-1.51227	1.69314	1.63709	-3.14908	-1.42231	-0.956911	0.549772	-1.79977	0.10739	-2.053	2.81865	1.00708	1.66236	5.15778	10.4442	5.12851	4.26277	57.9061
H11	0869	Felbamate	NMDA antagonist, acts glycine site	913	240	0.130802	-2.92683	-1.65951	3.44765	2.11268	-5.40187	-2.92021	-7.5563	-0.764354	0.260412	-0.403768	-6.47908	1.50452	3.06726	1.15121	0.731691	5.57486	15.6199	2.95202	8.21466
A02	0870	MDL 11,939	5-HT2A antagonist	914	241	-11.1721	-6.23214	-11.7116	-10.8571	-21.5327	-13.3407	-19.2262	-24.3903	-11.4419	-8.54464	-20.3795	-18.8655	-6.5768	-3.74375	-15.8729	-8.47424	-36.4488	-38.7162	-40.9226	-157.081
A03	0871	AMT hydrochloride	Potent, selective iNOS inhibitor	914	242	1.78689	0.845238	-3.80465	-3.1	-1.8314	-7.56156	0.344849	-8.04606	-1.00888	-1.12738	-0.743273	-7.80381	3.8562	3.67351	3.7633	2.58746	21.3711	37.9898	9.70232	47.9618
A04	0876	AM 92016 hydrochloride	KV channel blocker	914	243	-29.2623	-23.2024	-14.2512	-26.0643	-32.2998	-20.9578	-21.3608	-27.9721	-21.7567	-24.6333	-26.8303	-24.465	-16.8917	-19.8324	-22.3237	-14.0737	-93.614	-205.098	-57.5537	-260.874
A05	0877	Luzindole	Competitive melatonin MT1/MT2 antagonist	914	244	-10.2951	-2.77381	1.58605	-3.12857	-3.4127	-6.38631	2.00486	-10.4889	-4.35452	-2.95119	-0.703923	-8.43761	0.51056	1.8497	3.80265	1.95366	2.82954	19.1288	9.80377	36.2136
A06	0878	Oleamide	Potentiator at 5-HT2A/2C receptors. Also CB1 agonist	914	245	-1.41803	-2.40476	-0.246512	-4.61429	-7.27907	-7.23421	0.909034	-11.9444	-0.832272	-3.50952	-3.18502	-9.5893	4.03281	1.29137	1.32156	0.801968	22.3499	13.3548	3.40716	14.8655
A07	0879	Palmitoylethanolamide	Selective GPR55 agonist. FAAH and PAA substrate	914	246	1.38525	-2.58929	-1.57209	-4.36429	-3.54705	-6.92073	2.05979	-10.473	-0.0934236	-3.47679	-0.743628	-8.69686	4.77165	1.32411	3.76295	1.69441	26.4446	13.6933	9.7014	31.4081
A08	0880	ODQ	Selective inhibitor of NO-sensitive guanylyl cyclase	914	247	-1.63115	-2.0119	-0.372093	-5.95	-3.04249	-4.76121	2.69374	-6.63664	-1.00162	-3.98095	-0.174374	-5.69893	3.86346	0.81994	4.3322	4.69234	21.4114	8.47946	11.169	86.9785
A09	0881	Chlormethiazole hydrochloride	Potentiates GABAA receptor function	914	248	5.40984	-1.20833	-0.6	-3.17857	-4.40751	-5.46769	2.29384	-9.33275	2.40492	-2.19345	-1.05684	-7.40022	7.27	2.60744	3.44974	2.99105	40.2905	26.965	8.89391	55.4429
A10	0882	ZM 226600	KATP channel opener	914	249	-13.377	-11.1607	-7.38605	-15.2643	-12.6733	-11.84	-7.92434	-19.9499	-10.3815	-13.2125	-10.2988	-15.895	-5.51647	-8.41161	-5.79223	-5.50369	-30.5724	-86.9892	-14.9332	-102.018
A11	0883	BD 1063 dihydrochloride	Selective σ1 ligand, putative antagonist	914	250	-35.8852	-27.2202	-15.8372	-27.5214	-46.9288	-24.3651	-34.7413	-32.2738	-25.8612	-27.3708	-40.835	-28.3194	-20.9961	-22.5699	-36.3284	-17.9282	-116.361	-233.408	-93.6599	-332.321
B02	0884	Dihydrexidine hydrochloride	Selective D1-like agonist	914	251	-18.5738	-14.9881	-7.78605	-19.5071	-18.6328	-17.2148	-12.2433	-23.2911	-13.1799	-17.2476	-15.4381	-20.253	-8.31483	-12.4467	-10.9315	-9.8617	-46.081	-128.719	-28.1829	-182.799
B03	0885	Guanabenz acetate	α2 agonist. Also I2 selective ligand	914	252	-2.36066	-5.57143	0.72093	-4.44286	-2.25322	-7.18118	1.72484	-8.96302	-0.819863	-5.00714	-0.26419	-8.0721	4.04522	-0.20625	4.24238	2.31917	22.4187	-2.13295	10.9375	42.9887
B04	0888	Cirazoline hydrochloride	Selective α1 agonist	914	253	-1.61475	-2.59524	0.381395	-5.38571	1.20912	-5.5861	2.86618	-8.71797	-0.616679	-3.99048	2.03765	-7.15203	4.2484	0.810417	6.54423	3.23923	23.5447	8.38097	16.8719	60.0433
B05	0889	RS 45041-190 hydrochloride	High affinity I2 ligand. Highly selective	914	254	-3.40164	-0.892857	1.44186	-2.32857	0.76458	-5.504	1.81373	-8.58922	-0.979889	-1.61071	1.28915	-7.04661	3.88519	3.19018	5.79573	3.34466	21.5318	32.9914	14.9422	61.9975
B06	0890	Amiloride hydrochloride	Na+ channel blocker. Also I2 imidazoline ligand	914	255	-1.2541	-4.47024	-0.832558	-2.02857	-0.753757	-4.27874	2.0443	-7.28264	-1.04333	-3.2494	0.64527	-5.78069	3.82175	1.55149	5.15184	4.61058	21.1802	16.0448	13.2822	85.4629
B07	0891	Rauwolscine hydrochloride	α2 antagonist	914	256	-6.81967	-3.45833	0.725581	-4.44286	-6.74732	-5.20643	2.14231	-7.88647	-3.04705	-3.9506	-2.30251	-6.54645	1.81803	0.850298	2.20407	3.84482	10.0756	8.7934	5.6824	71.2685
B08	0892	Naltriben mesylate	Standard δ2 selective antagonist	914	257	-2.04918	-2.76786	0.353488	-6.77143	-5.83927	-5.36308	0.368203	-16.1544	-0.847846	-4.76964	-2.73553	-10.7587	4.01723	0.03125	1.77104	-0.367455	22.2636	0.323174	4.56599	-6.81125
B09	0894	(RS)-(±)-Sulpiride	Standard selective D2-like antagonist	914	258	1.40984	-4.80952	-1.43256	-3.42143	1.45707	-4.33455	-0.334767	-7.87513	-0.011361	-4.11548	0.56115	-6.10484	4.85372	0.685417	5.06772	4.28643	26.8994	7.08828	13.0653	79.4544
B10	0895	(S)-(-)-Sulpiride	Standard selective D2-like antagonist	914	259	-0.245902	-1.8631	1.11628	-1.00714	0.0513417	-3.72194	0.481855	-5.77749	0.435189	-1.43512	0.266598	-4.74971	5.30027	3.36577	4.77317	5.64155	29.3742	34.8074	12.3059	104.573
B11	0896	GR 135531	High affinity melatonin MT3 ligand	914	260	-2.48361	-2.19643	-3.05581	0.478571	-6.83989	-6.62618	0.653408	-9.07524	-2.76971	-0.858929	-3.09324	-7.85071	2.09537	3.94196	1.41333	2.54056	11.6126	40.7661	3.64377	47.0924
C02	0897	S-Isopropylisothiourea hydrobromide	iNOS inhibitor, acts arginine binding site	914	261	-4.36066	-1.10714	0.539535	-6.42857	-5.49857	-8.84326	-2.88501	-12.3516	-1.91056	-3.76786	-4.19179	-10.5974	2.95452	1.03304	0.314782	-0.206164	16.374	10.6832	0.811554	-3.82152
C03	0899	BNTX maleate	Standard δ1 selective antagonist	914	262	-39.9672	-30.8452	-19.1767	-30.4643	-51.7303	-24.0555	-40.0428	-31.0287	-29.572	-30.6548	-45.8865	-27.5421	-24.7069	-25.8539	-41.38	-17.1508	-136.926	-267.369	-106.683	-317.912
C04	0905	Rolipram	PDE4 inhibitor	914	263	-0.0327869	-3.21429	1.46977	-3.51429	-1.63971	-7.15692	0.876487	-7.69906	0.71849	-3.36429	-0.381613	-7.42799	5.58357	1.43661	4.12496	2.96328	30.9443	14.8568	10.6347	54.9281
C05	0906	Betaxolol hydrochloride	Selective β1 antagonist	914	264	-7.03279	-5.48214	-0.465116	-5.40714	-11.3175	-11.2831	-4.00953	-15.8266	-3.74895	-5.44464	-7.66353	-13.5549	1.11613	-0.64375	-3.15696	-3.16363	6.1856	-6.65738	-8.13908	-58.6418
C06	0907	L-701,324	NMDA antagonist, acts glycine site	914	265	-8.22131	-8.07143	-2.83721	-6.32143	1.61145	-6.38218	4.15699	-6.91024	-5.52926	-7.19643	2.88422	-6.64621	-0.664182	-2.39554	7.39079	3.74506	-3.68092	-24.7736	19.0545	69.4194
C07	0909	Tropicamide	Selective M4 muscarinic antagonist	914	266	-2.5082	-2.35714	-0.102326	-4.47143	-3.94374	-6.51384	-0.215925	-11.1825	-1.30526	-3.41429	-2.07983	-8.84819	3.55982	1.38661	2.42674	1.54307	19.7286	14.3397	6.25648	28.6028
C08	0911	Glibenclamide	K+ channel blocker (KATP)	914	267	-5.69672	-2.61905	-0.739535	-4	2.8424	-5.99043	1.20291	-6.37612	-3.21813	-3.30952	2.02266	-6.18327	1.64695	1.49137	6.52923	4.20799	9.12744	15.4231	16.8333	78.0005
C09	0912	RU 24969 hemisuccinate	5-HT1B/1A agonist	914	268	-10.3443	-8.34524	-2.54419	-6.82857	-3.40107	-7.87396	3.90462	-11.3102	-6.44422	-7.5869	0.251775	-9.59207	-1.57915	-2.78601	4.75835	0.799199	-8.75167	-28.8117	12.2677	14.8142
C10	0914	(±)-Bisoprolol hemifumarate	β1 antagonist	914	269	-10.6803	-1.7381	-1.58605	-2.41429	-10.5152	-6.33046	-0.148015	-9.9068	-6.13319	-2.07619	-5.33161	-8.11863	-1.26811	2.7247	-0.825037	2.27264	-7.02789	28.1777	-2.12706	42.1262
C11	0915	Cilostamide	PDE3 inhibitor	914	270	-5.72131	-2.83929	-2.67907	-3.22143	-6.50716	-7.80399	-2.96019	-14.0619	-4.20019	-3.03036	-4.73367	-10.9329	0.664888	1.77054	-0.227098	-0.54166	3.68482	18.3101	-0.585492	-10.0403
D02	0916	Remoxipride hydrochloride	Selective D2-like antagonist	914	271	-1.53279	-2.28571	1.11163	-3.79286	-5.87308	-7.2591	-2.81829	-12.9491	-0.210579	-3.03929	-4.34568	-10.1041	4.6545	1.76161	0.16089	0.287161	25.7954	18.2178	0.414798	5.32289
D03	0917	3-CPMT	Dopamine uptake inhibitor	914	272	-40.082	-31.006	-19.2093	-30.3929	-55.2379	-22.8442	-44.491	-31.563	-29.6456	-30.6994	-49.8645	-27.2036	-24.7806	-25.8985	-45.3579	-16.8123	-137.334	-267.831	-116.939	-311.637
D04	0918	3 α-Bis-(4-fluorophenyl) methoxytropane hydrochloride	Potent dopamine uptake inhibitor	914	273	-39.5	-30.4226	-19.0651	-30.3429	-51.9251	-23.7807	-38.4799	-30.8643	-29.2826	-30.3827	-45.2025	-27.3225	-24.4175	-25.5818	-40.696	-16.9312	-135.322	-264.556	-104.92	-313.841
D05	0919	TRIM	nNOS/iNOS inhibitor	914	274	-5.34426	-3.95238	0.344186	-3.34286	-2.36574	-7.91363	-4.62071	-12.1845	-2.50004	-3.64762	-3.49323	-10.0491	2.36504	1.15327	1.01335	0.342215	13.1071	11.9267	2.61255	6.34338
D06	0922	SKF 38393 hydrobromide	Selective D1-like agonist	914	275	-6.22131	-3.73214	-0.00465116	-2.95	-0.64356	-8.32848	-1.16733	-8.11297	-3.11298	-3.34107	-0.905444	-8.22073	1.7521	1.45982	3.60113	2.17054	9.71017	15.0968	9.28422	40.2337
D07	0924	(+)-MK 801 maleate	Non-competitive NMDA antagonist, acts at ion channel site	914	276	-10.5738	-1.50595	-0.181395	-2.57857	-4.47755	-6.63481	-2.04237	-9.28633	-5.37758	-2.04226	-3.25996	-7.96057	-0.512505	2.75863	1.24661	2.4307	-2.84031	28.5286	3.21395	45.0561
D08	0925	SCH 23390 hydrochloride	Standard selective D1-like antagonist. Also 5-HT2C agonist	914	277	-1.09016	-3.70833	-0.581395	-3.22857	-3.44392	-5.88757	-2.89873	-9.54925	-0.83578	-3.46845	-3.17132	-7.71841	4.0293	1.33244	1.33525	2.67286	22.3305	13.7795	3.44246	49.5448
D09	0926	β-Funaltrexamine hydrochloride	Irreversible μ-selective antagonist	914	278	-5.05738	-6.8869	-1.10233	-4.97857	-3.95725	-7.86209	2.74882	-11.6362	-3.07985	-5.93274	-0.604211	-9.74913	1.78523	-1.13185	3.90236	0.642137	9.89377	-11.705	10.0608	11.9028
D10	0927	Fluoxetine hydrochloride	5-HT re-uptake inhibitor	914	279	-33.918	-25.0357	-15.614	-30.2857	-38.3464	-21.5398	-25.4116	-29.5218	-24.766	-27.6607	-31.879	-25.5308	-19.9009	-22.8598	-27.3724	-15.1395	-110.291	-236.406	-70.57	-280.63
D11	0928	ARC 239 dihydrochloride	α2B antagonist	914	280	-10.0984	-6.20238	-2.97674	-3.77143	-5.85537	-8.92747	0.750899	-11.4427	-6.53755	-4.9869	-2.55223	-10.1851	-1.67247	-0.186012	1.95434	0.206164	-9.2689	-1.92365	5.03856	3.82152
E02	0929	ICI 215,001 hydrochloride	β3 agonist	914	281	-1.08197	-1.70238	1.3814	-3.52143	-4.3314	-6.34614	-2.69559	-12.3653	0.149714	-2.6119	-3.51349	-9.35574	5.01479	2.18899	0.99308	1.03553	27.7921	22.6376	2.5603	19.1948
E03	0930	ZD 7114 hydrochloride	β3 agonist	914	282	-6.18033	-1.54167	0.469767	-5.03571	-7.88953	-8.20989	-0.518701	-14.3016	-2.85528	-3.28869	-4.20412	-11.2558	2.0098	1.5122	0.302455	-0.864483	11.1384	15.6385	0.779773	-16.0243
E04	0932	Immepip dihydrobromide	Standard H3 agonist. Also H4 agonist	914	283	-3.84426	0.130952	1.42326	-2.91429	-8.06735	-8.58578	-0.396004	-9.00564	-1.2105	-1.39167	-4.23168	-8.79571	3.65457	3.40923	0.274895	1.59556	20.2537	35.2567	0.708719	29.5756
E05	0933	MM 77 dihydrochloride	5-HT1A (postsynaptic) antagonist	914	284	-9.4918	-3.77381	-0.376744	-4.85714	-9.45912	-7.31338	-2.05964	-15.437	-4.93427	-4.31548	-5.75938	-11.3752	-0.0691956	0.485417	-1.25281	-0.983941	-0.383484	5.01997	-3.22992	-18.2386
E06	0934	Olvanil	Potent vanilloid receptor agonist	914	285	-39.0656	-30.9702	-17.8279	-28.8929	-51.349	-25.2021	-41.4383	-31.6133	-28.4467	-29.9315	-46.3937	-28.4077	-23.5817	-25.1307	-41.8871	-18.0165	-130.69	-259.89	-107.991	-333.958
E07	0935	Maprotiline hydrochloride	Noradrenalin re-uptake inhibitor	914	286	-24	-21.2321	-12.0372	-27.0357	-30.3149	-20.8142	-23.5829	-30.4299	-18.0186	-24.1339	-26.9489	-25.622	-13.1535	-19.333	-22.4424	-15.2308	-72.8972	-199.934	-57.8596	-282.321
E08	0937	Pimozide	D2-like antagonist	914	287	-40.041	-30.9821	-19.2419	-30.5857	-55.2379	-25.0874	-40.3723	-31.426	-29.6414	-30.7839	-47.8051	-28.2567	-24.7763	-25.983	-43.2985	-17.8654	-137.311	-268.705	-111.63	-331.158
E09	0946	WB 4101 hydrochloride	α1A antagonist	914	288	-15.4016	-11.9524	-4.89302	-14.2571	-26.6553	-17.7896	-16.6272	-23.1622	-10.1473	-13.1048	-21.6413	-20.4759	-5.28225	-8.30387	-17.1347	-10.0846	-29.2744	-85.875	-44.1756	-186.931
E10	0947	Zaprinast	PDE5/6/9/11 inhibitor	914	289	-12.6885	-3.66071	-4.51163	-5.24286	-5.44597	-7.9676	-3.84635	-13.8309	-8.60008	-4.45179	-4.64616	-10.8993	-3.735	0.349107	-0.139589	-0.508006	-20.6995	3.61031	-0.359881	-9.41654
E11	0948	BRL 37344, sodium salt	β3 agonist	914	290	-1.19672	-4.56548	-1.49302	-1.47143	-7.51252	-8.48549	-1.47529	-9.89798	-1.34487	-3.01845	-4.49391	-9.19173	3.52021	1.78244	0.0126654	1.19954	19.5091	18.4332	0.0326532	22.2349
F02	0950	Xamoterol hemifumarate	β1 selective partial agonist	914	291	1.64754	-2.25	2.14884	-1.39286	-3.38122	-6.126	0.61508	-11.47	1.89819	-1.82143	-1.38307	-8.798	6.76327	2.97946	3.12351	1.59327	37.4822	30.8123	8.05284	29.5333
F03	0952	Sotalol hydrochloride	β antagonist	914	292	0.655738	-2.13095	0.995349	-3.44286	-5.89732	-7.4184	-2.0569	-10.5864	0.825543	-2.7869	-3.97711	-9.00238	5.69062	2.01399	0.529465	1.38888	31.5376	20.8278	1.36504	25.7447
F04	0955	(-)-MK 801 maleate	NMDA antagonist, less active enantiomer	914	293	-0.204918	-2.85714	1.33953	-1.77857	-7.15778	-6.63836	-1.04908	-11.1321	0.567308	-2.31786	-4.10343	-8.88523	5.43239	2.48304	0.403143	1.50604	30.1064	25.6785	1.03936	27.9163
F05	0956	BD 1047 dihydrobromide	σ1 selective antagonist	914	294	-39.8443	-29.7083	-18.986	-29.8714	-48.4618	-25.6329	-37.1588	-31.9516	-29.4152	-29.7899	-42.8103	-28.7922	-24.5501	-24.989	-38.3037	-18.401	-136.057	-258.425	-98.7523	-341.086
F06	0959	Spermidine trihydrochloride	Agonist at polyamine site	914	295	-5.34426	-5.44048	-0.753488	-5.72857	-7.42907	-9.20608	-1.60941	-12.0734	-3.04888	-5.58452	-4.51924	-10.6397	1.8162	-0.783631	-0.0126654	-0.248455	10.0654	-8.10397	-0.0326532	-4.60544
F07	0961	SYM 2206	Non-competitive AMPA antagonist	914	296	-21.6803	-12.0298	-5.83256	-11.3143	-25.6449	-18.7609	-16.8324	-22.9799	-13.7564	-11.672	-21.2387	-20.8704	-8.89136	-6.87113	-16.7321	-10.4792	-49.2762	-71.0582	-43.1377	-194.244
F08	0963	9-AC	Chloride transport inhibitor	914	297	-4.29508	-3.42857	0.162791	-3.26429	-3.92308	-7.97052	-1.32657	-2.63893	-2.06615	-3.34643	-2.62483	-5.30473	2.79893	1.45446	1.88175	5.08654	15.5118	15.0414	4.85141	94.2854
F09	0964	Diazoxide	Blocks desensitization of AMPA receptors	914	298	-1.58197	-5.77976	-2.11628	-3.30714	-4.828	-6.67242	-1.9987	-11.6602	-1.84912	-4.54345	-3.41335	-9.16633	3.01596	0.25744	1.09322	1.22494	16.7145	2.66234	2.81849	22.7057
F10	0969	1-Phenylbiguanide hydrochloride	5-HT3 agonist	914	299	-7.14754	-2.77381	-2.64651	-4.55	-0.908945	-6.46171	1.71098	-9.54674	-4.89703	-3.6619	0.401016	-8.00423	-0.0319482	1.13899	4.90759	2.38704	-0.177057	11.7789	12.6525	44.2468
F11	0985	RS 17053 hydrochloride	α1A antagonist	914	300	-40.2787	-30.625	-19.2465	-30.6071	-55.2379	-26.7516	-40.2546	-33.7535	-29.7626	-30.6161	-47.7463	-30.2526	-24.8975	-25.8152	-43.2397	-19.8613	-137.983	-266.969	-111.478	-368.154
G02	0986	Imiloxan hydrochloride	Highly selective α2B antagonist	914	301	-6.08197	-1.7381	0.0744186	-13.3714	-12.7914	-8.73187	-4.28102	-22.5773	-3.00377	-7.55476	-8.53622	-15.6546	1.8613	-2.75387	-4.02964	-5.2633	10.3154	-28.4793	-10.389	-97.5619
G03	0987	RS 79948 hydrochloride	Potent, selective α2 antagonist	914	302	-6.81967	-7.30952	-3.45581	-5.6	-16.2052	-13.4752	-9.99455	-18.2585	-5.13774	-6.45476	-13.0999	-15.8668	-0.272665	-1.65387	-8.5933	-5.47555	-1.51112	-17.1036	-22.1547	-101.496
G04	0988	RS 56812 hydrochloride	5-HT3 partial agonist	914	303	-22.7295	-11.9107	-9.87442	-15.6857	-35.1812	-20.6322	-24.0943	-27.0028	-16.302	-13.7982	-29.6377	-23.8175	-11.4369	-8.99732	-25.1312	-13.4263	-63.3835	-93.0464	-64.7917	-248.873
G05	0989	RS 67333 hydrochloride	5-HT4 partial agonist	914	304	-23.3197	-12.4643	-5.38605	-13.1357	-34.4017	-21.1669	-21.0818	-25.874	-14.3529	-12.8	-27.7418	-23.5205	-9.48778	-7.99911	-23.2352	-13.1292	-52.5815	-82.7233	-59.9036	-243.366
G06	0990	RS 67506 hydrochloride	5-HT4 partial agonist	914	305	-19.6803	-12.8452	-5.45581	-11.7214	-34.2045	-19.6619	-18.5677	-22.2674	-12.5681	-12.2833	-26.3861	-20.9647	-7.70299	-7.48244	-21.8795	-10.5734	-42.6902	-77.3801	-56.4085	-195.991
G07	0991	RS 39604 hydrochloride	5-HT4 antagonist	914	306	-40.3115	-30.0238	-19.2326	-30.1	-35.3612	-26.5126	-42.5401	-32.5392	-29.772	-30.0619	-38.9506	-29.5259	-24.9069	-25.261	-34.4441	-19.1346	-138.035	-261.238	-88.8016	-354.685
G08	0992	Isamoltane hemifumarate	5-HT1B antagonist	914	307	-5.96721	-6.92857	-4.35814	-2.73571	-6.03122	-9.80687	-5.42925	-5.14808	-5.16268	-4.83214	-5.73024	-7.47747	-0.297598	-0.03125	-1.22366	2.91379	-1.6493	-0.323174	-3.15477	54.0109
G09	0995	Spiperone hydrochloride	5-HT2A antagonist. Also D2-like antagonist	914	308	-30.6803	-19.7083	-15.707	-20.4214	-38.9202	-20.4592	-27.5401	-26.4962	-23.1937	-20.0649	-33.2302	-23.4777	-18.3286	-15.264	-28.7236	-13.0864	-101.577	-157.853	-74.0534	-242.574
G10	0997	Mianserin hydrochloride	5-HT2 antagonist. Has moderate affinity for 5-ht6	914	309	-7.16393	-3.85714	-2.50233	-7.35714	-2.38283	-4.54844	0.909108	-9.06407	-4.83313	-5.60714	-0.736859	-6.80625	0.0319482	-0.80625	3.76971	3.58501	0.177057	-8.33788	9.71885	66.4527
G11	0998	AH 11110 hydrochloride	Subtype-selective α1B ligand	914	310	-32.9426	-24.4167	-15.2372	-22.2143	-30.5123	-18.4803	-13.7452	-23.0115	-24.0899	-23.3155	-22.1287	-20.7459	-19.2248	-18.5146	-17.6222	-10.3546	-106.545	-191.47	-45.4325	-191.936
H02	0999	Tamoxifen citrate	Estrogen receptor partial agonist/antagonist	914	311	-37.4344	-31.0893	-18.2465	-30.3143	-53.0018	-16.7659	-42.4152	-32.8525	-27.8405	-30.7018	-47.7085	-24.8092	-22.9754	-25.9009	-43.2019	-14.418	-127.33	-267.856	-111.381	-267.255
H03	1000	ZD 7288	Sino-atrial node function modulator (If inhibitor)	914	312	-25.0656	-19.369	-11.2977	-17.6786	-28.1028	-18.3688	-18.2199	-21.2762	-18.1816	-18.5238	-23.1614	-19.8225	-13.3165	-13.7229	-18.6548	-9.43121	-73.8006	-141.916	-48.0946	-174.819
H04	1002	L-745,870 trihydrochloride	Highly selective D4 antagonist	914	313	-27.7951	-14.2321	-10.2093	-15.0143	-31.7701	-18.5901	-20.6532	-22.9569	-19.0022	-14.6232	-26.2117	-20.7735	-14.1371	-9.82232	-21.7051	-10.3823	-78.3483	-101.578	-55.9588	-192.449
H05	1004	L-741,742 hydrochloride	Highly selective D4 antagonist	914	314	-40.2787	-31.0298	-19.3442	-30.5786	-48.3575	-24.3866	-44.491	-31.5191	-29.8114	-30.8042	-46.4243	-27.9529	-24.9464	-26.0033	-41.9177	-17.5616	-138.253	-268.914	-108.07	-325.527
H06	1006	BMY 7378 dihydrochloride	Selective α1D antagonist	914	315	-5.59016	-4.22024	-3.11163	-3.23571	-9.83041	-8.0342	-4.98925	-15.2259	-4.3509	-3.72798	-7.40983	-11.63	0.514182	1.07292	-2.90326	-1.23878	2.84961	11.0956	-7.48501	-22.9623
H07	1007	N-Desmethylclozapine	5-HT2C antagonist	914	316	-26.7623	-18.5774	-13.8047	-22.6286	-32.0962	-19.4504	-17.4817	-25.1637	-20.2835	-20.603	-24.789	-22.307	-15.4184	-15.8021	-20.2824	-11.9158	-85.4491	-163.418	-52.2909	-220.874
H08	1014	QX 314 bromide	Na+ channel blocker	914	317	-3.35246	-4.22619	-1.90698	-3.14286	-5.32826	-4.86012	-1.83701	-10.3179	-2.62972	-3.68452	-3.58264	-7.58902	2.23536	1.11637	0.923936	2.80225	12.3884	11.545	2.38204	51.9433
H09	1015	RS 16566 dihydrochloride	5-HT3 ligand. Also shows affinity for zacopride binding site	914	318	-22.5492	-16.494	-11.0977	-17.75	-36.165	-21.8034	-27.3155	-29.0603	-16.8234	-17.122	-31.7402	-25.4318	-11.9583	-12.3211	-27.2337	-15.0406	-66.2735	-127.42	-70.2122	-278.796
H10	1018	LY 225910	Potent CCK2 antagonist	914	319	-33.7213	-25.7976	-16.5814	-26.9357	-25.8629	-12.3402	-17.2993	-14.4381	-25.1514	-26.3667	-21.5811	-13.3891	-20.2863	-21.5658	-17.0745	-2.99785	-112.427	-223.024	-44.0205	-55.5689
H11	1025	Nisoxetine hydrochloride	Noradrenalin re-uptake inhibitor	914	320	-5.77869	-5.4881	-5.15814	-3.12143	-8.96869	-8.88159	-3.67205	-11.0868	-5.46841	-4.30476	-6.32037	-9.9842	-0.603336	0.496131	-1.8138	0.407068	-3.3437	5.13077	-4.67623	7.54552
A02	1027	PHCCC	Potent group I mGlu antagonist	915	321	-5.69392	-6.16548	3.16959	-21.2603	-2.88155	-22.4538	-3.68511	-24.6325	-1.26216	-13.7129	-3.28333	-23.5432	1.39511	-2.31419	-2.94288	-7.95081	9.76608	-12.7404	-14.2704	-103.226
A03	1028	CPCCOEt	Selective non-competitive mGlu1 receptor antagonist	915	322	-1.64449	-4.62411	2.45614	-10.726	2.2601	-14.8532	-3.28769	-20.694	0.405827	-7.67507	-0.513792	-17.7736	3.0631	3.72362	-0.173341	-2.18123	21.4423	20.4998	-0.840553	-28.3191
A04	1029	Methyllycaconitine citrate	α7 neuronal nicotinic receptor antagonist	915	323	4.51521	-3.33333	0.783626	-20.1233	-0.0857793	-15.6218	-0.103348	-16.8649	2.64942	-11.7283	-0.0945635	-16.2433	5.3067	-0.329617	0.245887	-0.65095	37.1479	-1.81465	1.19234	-8.45132
A05	1031	Piribedil	Dopamine agonist	915	324	0.184411	-2.99291	-0.861598	-25.3973	2.45182	-16.151	-1.75844	-14.5603	-0.338594	-14.1951	0.346694	-15.3556	2.31868	-2.79639	0.687145	0.236724	16.2312	-15.3951	3.33205	3.0734
A06	1032	CP 93129 dihydrochloride	5-HT1B agonist	915	325	1.15399	-3.99527	-1.67251	-7.84932	-1.3941	-14.6081	-2.58773	-15.7457	-0.259261	-5.92229	-1.99091	-15.1769	2.39802	5.4764	-1.65046	0.415452	16.7866	30.1494	-8.0033	5.39383
A07	1033	Fluvoxamine maleate	5-HT re-uptake inhibitor	915	326	-4.40494	-8.95981	-3.55556	-20.1233	-0.866747	-22.4253	-2.10241	-22.6848	-3.98025	-14.5415	-1.48458	-22.5551	-1.32297	-3.14286	-1.14413	-6.96269	-9.26106	-17.3025	-5.54801	-90.397
A08	1034	4-P-PDOT	MT2 antagonist	915	327	2.61787	-0.548463	0.479532	-5.75342	1.45004	-13.7544	-1.37895	-17.9145	1.5487	-3.15094	0.0355445	-15.8345	4.20598	8.24775	0.375995	-0.242116	29.4427	45.4066	1.82325	-3.1434
A09	1035	8-M-PDOT	Melatonin agonist	915	328	0.313688	-3.22931	0.292398	-8.39726	0.953484	-14.351	-1.6121	-12.0771	0.303043	-5.81329	-0.32931	-13.214	2.96032	5.58541	0.0111409	2.37832	20.7228	30.7495	0.0540237	30.8778
A10	1036	ZM 241385	Potent, highly selective A2A antagonist	915	329	-10.0589	-12.5343	-9.47758	-42.0411	-7.25181	-23.6935	-6.99202	-23.6809	-9.76826	-27.2877	-7.12191	-23.6872	-7.11098	-15.889	-6.78146	-8.0948	-49.7783	-87.4742	-32.8841	-105.095
A11	1041	1-EBIO	Activator of epithelial Kca channels	915	330	-2.34791	-5.72577	-3.25146	-8.35616	-0.49296	-17.0139	-2.77402	-14.0357	-2.79969	-7.04097	-1.63349	-15.5248	-0.142408	4.35773	-1.29304	0.0675262	-0.996882	23.9907	-6.27011	0.876696
B02	1042	N-Methyllidocaine iodide	Enhances biosynthesis of phosphatidylinositol	915	331	0.54943	-2.30733	2.07797	0.39726	-0.511209	-9.52044	-3.52533	-10.9265	1.3137	-0.955034	-2.01827	-10.2235	3.97098	10.4437	-1.67782	5.36889	27.7976	57.4958	-8.13594	69.7046
B03	1043	QX 222	Na+ channel blocker	915	332	0.735741	-3.7305	1.57895	-7.50685	1.14367	-11.6781	-1.96406	-9.29848	1.15734	-5.61867	-0.410191	-10.4883	3.81462	5.78002	-0.0697398	5.10405	26.7031	31.8209	-0.338177	66.2662
B04	1044	NBQX disodium salt	Potent AMPA antagonist. More water soluble form of NBQX (Cat. No. 0373)	915	333	0.465779	-1.62648	3.32554	-6.84932	1.95697	-10.495	-0.763302	-10.6649	1.89566	-4.2379	0.596835	-10.58	4.55294	7.1608	0.937286	5.01239	31.8715	39.4226	4.54501	65.0762
B05	1046	Zardaverine	PDE3/4 inhibitor	915	334	-1.69011	-3.04965	-4.12865	-22.0274	2.83178	-11.9428	-0.405834	-9.68984	-2.90938	-12.5385	1.21297	-10.8163	-0.252107	-1.13983	1.55342	4.77606	-1.7648	-6.27513	7.53274	62.0079
B06	1047	ICI 182,780	Estrogen receptor antagonist	915	335	-10.0551	-12.5437	-9.03704	-32	-5.42651	-23.8872	-0.279817	-18.9104	-9.54609	-22.2719	-2.85317	-21.3988	-6.88881	-10.8732	-2.51271	-5.80647	-48.223	-59.8604	-12.1845	-75.3858
B07	1048	1-BCP	Modulates AMPA-mediated responses	915	336	-1.3327	-2.01891	-0.14425	-9.9589	0.227561	-11.025	0.870485	-11.7209	-0.738475	-5.98891	0.549023	-11.373	1.9188	5.40978	0.889474	4.21937	13.432	29.7827	4.31317	54.7803
B08	1049	CHPG	mGlu5 selective agonist	915	337	-3.19202	-6.41608	-4.23392	-12	0.813021	-12.7703	2.39583	-15.2062	-3.71297	-9.20804	1.60443	-13.9883	-1.05569	2.19066	1.94488	1.60409	-7.39003	12.0603	9.43095	20.8261
B09	1050	RS 102221 hydrochloride	Selective 5-HT2C antagonist	915	338	-2.02091	-2.52009	-1.84016	-17.9178	2.32072	-10.2076	1.36729	-9.16009	-1.93053	-10.219	1.844	-9.68384	0.726743	1.17974	2.18446	5.90852	5.08735	6.49487	10.5927	76.7106
B10	1052	A 61603 hydrobromide	α1A agonist	915	339	-4.3327	-1.52719	-4.53411	-9.90411	3.52184	-9.77153	1.45788	0.739613	-4.43341	-5.71565	2.48986	-4.51596	-1.77613	5.68305	2.83031	11.0764	-12.4333	31.2871	13.7245	143.806
B11	1057	WIN 64338 hydrochloride	Bradykinin B2 antagonist	915	340	-18.9601	-24.6288	-26.1209	-84.7808	-23.7297	-26.2751	-9.66161	-6.14132	-22.5405	-54.7048	-16.6957	-16.2082	-19.8832	-43.3061	-16.3552	-0.615843	-139.186	-238.415	-79.3084	-7.99552
C02	1059	BW 723C86 hydrochloride	5-HT2B agonist	915	341	-0.256654	-10.3735	2.81481	-23.1507	-0.65784	-20.6607	-3.08875	-26.2524	1.27908	-16.7621	-1.8733	-23.4565	3.93636	-5.36341	-1.53284	-7.86417	27.5553	-29.5274	-7.43295	-102.101
C03	1060	(S)-(-)-Pindolol	β3 partial agonist. More active enantiomer of pindolol (Cat. No. 0994)	915	342	0.385932	-6.09929	1.62183	-16.0822	-0.113472	-18.2109	-0.151199	-19.364	1.00388	-11.0907	-0.132335	-18.7874	3.66116	0.307952	0.208116	-3.19508	25.6288	1.69538	1.00918	-41.482
C04	1061	(-)-Quinpirole hydrochloride	Selective D2-like agonist	915	343	0.488593	-7.86761	2.26511	-8.19178	0.923324	-16.5224	-1.25993	-11.5795	1.37685	-8.0297	-0.168302	-14.0509	4.03413	3.369	0.172149	1.54142	28.2397	18.5474	0.834772	20.0124
C05	1066	IB-MECA	A3 selective agonist	915	344	-1.69392	-7.25768	1.91033	-16.3288	0.47067	-16.9345	0.412741	-22.0372	0.108208	-11.7932	0.441705	-19.4859	2.76549	-0.394532	0.782156	-3.89353	19.3589	-2.17203	3.79277	-50.55
C06	1070	Zolantidine dimaleate	Potent, centrally active H2 antagonist	915	345	-13.1198	-18.1797	-16.3158	-42.5479	-15.5452	-31.9076	-12.8168	-37.7385	-14.7178	-30.3638	-14.181	-34.8231	-12.0605	-18.9651	-13.8405	-19.2307	-84.4259	-104.409	-67.1144	-249.673
C07	1072	AGN 192403 hydrochloride	I1 selective ligand	915	346	-6.70913	-5.65012	2.24561	-15.3151	1.10377	-14.8324	-0.295468	-10.7507	-2.23176	-10.4826	0.404152	-12.7915	0.425522	0.9161	0.744603	2.80082	2.97874	5.04343	3.61067	36.3631
C08	1074	(RS)-AMPA hydrobromide	Selective AMPA agonist. More water soluble form of (RS)-AMPA (Cat. No. 0169)	915	347	-2.48859	-4.26005	-1.25146	-10.4932	0.5754	-16.8125	-0.509698	-12.6547	-1.87003	-7.3766	0.032851	-14.7336	0.78725	4.02209	0.373302	0.858736	5.51091	22.143	1.81019	11.149
C09	1075	Nifedipine	Ca2+ channel blocker (L-type)	915	348	-5.63308	-8.48227	-1.84016	-10.4658	2.77873	-11.1779	0.41162	-16.4389	-3.73662	-9.47401	1.59518	-13.8084	-1.07934	1.92468	1.93563	1.78397	-7.5556	10.596	9.3861	23.1614
C10	1076	Ouabain	Na+,K+-ATPase inhibitor	915	349	-3.96388	-3.03546	-2.94737	-11.726	1.43553	-13.356	-2.55427	-10.1598	-3.45562	-7.38074	-0.559371	-11.7579	-0.798346	4.01795	-0.21892	3.83446	-5.58858	22.1201	-1.06157	49.783
C11	1079	(+)-SK&F 10047 hydrochloride	σ1 selective agonist	915	350	-4.48479	-4.92199	-2.18324	-13.4795	-3.3268	-16.7021	-3.23369	-21.1962	-3.33401	-9.20072	-3.28025	-18.9492	-0.676736	2.19797	-2.9398	-3.35681	-4.73728	12.1006	-14.2554	-43.5816
D02	1081	SKF 89976A hydrochloride	Potent GABA uptake inhibitor. Penetrates blood brain barrier	915	351	0.960076	-5.56501	4.46784	-9.05479	-0.000489195	-17.5999	-0.613382	-13.1026	2.71396	-7.3099	-0.306936	-15.3513	5.37123	4.08879	0.0335153	0.241106	37.5997	22.5101	0.16252	3.13029
D03	1082	CFM-2	Non-competitive AMPA antagonist	915	352	-1.24144	-6.62411	1.89474	-18.4521	0.115599	-16.888	-1.08893	-15.9531	0.326646	-12.5381	-0.486665	-16.4206	2.98392	-1.13939	-0.146214	-0.82819	20.8881	-6.27273	-0.709012	-10.7524
D04	1088	CGP 54626 hydrochloride	Potent, selective GABAB antagonist	915	353	1.23764	-7.24823	2.02339	-15.2877	0.536562	-14.5045	-0.407583	-17.7537	1.63052	-11.2679	0.0644893	-16.1291	4.28779	0.130744	0.40494	-0.536706	30.0154	0.71979	1.9636	-6.96808
D05	1089	8-Bromo-cGMP, sodium salt	cGMP analog; activates PKG	915	354	-1.59125	-5.08274	4.90838	-18.9178	3.07591	-15.2931	0.0116824	-15.7444	1.65856	-12.0003	1.5438	-15.5188	4.31584	-0.601582	1.88425	0.0736049	30.2117	-3.31191	9.13695	0.955617
D06	1091	BU 226 hydrochloride	Potent, highly selective I2 ligand	915	355	-1.1654	-6.93144	2.70565	-17.7808	2.0643	-15.1307	0.21645	-14.2703	0.770127	-12.3561	1.14037	-14.7005	3.4274	-0.957439	1.48082	0.891884	23.9925	-5.27102	7.1807	11.5794
D07	1093	Pirfenidone	Antifibrotic agent; regulates cytokine levels in vivo	915	356	-4.19202	-6.81797	3.46589	-12.3836	0.895716	-16.2585	-1.61547	-18.3251	-0.363064	-9.60076	-0.359876	-17.2918	2.29421	1.79793	-0.0194246	-1.69946	16.06	9.8982	-0.0941922	-22.0642
D08	1097	Taxol	Promotes assembly and inhibits disassembly of microtubules	915	357	-15.4316	-19.9054	-20.7719	-75.6712	-21.1126	-32.1783	-21.9713	-42.6408	-18.1017	-47.7883	-21.5419	-37.4096	-15.4445	-36.3896	-21.2015	-21.8172	-108.114	-200.337	-102.809	-283.254
D09	1098	Tranilast	Antiallergic, inhibits release from mast cells	915	358	-6.69772	-12.383	-9.86745	-43.4247	-0.571018	-22.8476	1.10575	-22.7404	-8.28258	-27.9038	0.267364	-22.794	-5.6253	-16.5051	0.607815	-7.20161	-39.3783	-90.8662	2.94737	-93.4989
D10	1099	Forskolin	Adenylyl cyclase activator	915	359	-7.73194	-11.4232	-9.98051	-34.4521	-1.71391	-14.2755	-3.00946	-12.5779	-8.85622	-22.9376	-2.36168	-13.4267	-6.19895	-11.5389	-2.02123	2.16565	-43.3938	-63.5256	-9.80121	28.1168
D11	1101	Cyclosporin A	Calcineurin inhibitor	915	360	-5.42015	-6.23641	-5.53216	-12.3836	-0.011762	-19.7334	-3.0566	-18.2413	-5.47616	-9.30998	-1.53418	-18.9874	-2.81888	2.08871	-1.19373	-3.39502	-19.7327	11.499	-5.78853	-44.0777
E02	1102	Procaterol hydrochloride	Potent β2 agonist	915	361	1.20722	-8.08511	0.670565	-10.3562	0.13925	-15.5528	-0.880889	-14.4436	0.938895	-9.22064	-0.370819	-14.9982	3.59617	2.17806	-0.0303683	0.59413	25.1739	11.9909	-0.147259	7.71363
E03	1104	2-Cl-IB-MECA	Highly selective A3 agonist	915	362	-15.8992	-22.643	-14.1131	-61.6575	-10.4629	-24.2175	-2.39678	-23.6461	-15.0061	-42.1503	-6.42983	-23.9318	-12.3489	-30.7516	-6.08938	-8.33942	-86.4446	-169.298	-29.5281	-108.271
E04	1105	AF-DX 116	Selective M2 antagonist	915	363	-0.868821	-5.76832	1.32164	-19.8082	2.11428	-17.5809	0.547234	-19.299	0.226408	-12.7883	1.33076	-18.4399	2.88369	-1.38958	1.67121	-2.84758	20.1864	-7.65008	8.10389	-36.9703
E05	1107	ATPA	Selective, potent GluR5 agonist	915	364	-1.24144	-5.8156	4	-14.0137	2.74521	-13.9407	-0.905913	-8.23992	1.37928	-9.91465	0.919651	-11.0903	4.03656	1.48404	1.2601	4.50207	28.2567	8.17015	6.11039	58.4506
E06	1109	GR 103691	Highly selective D3 antagonist	915	365	-3.64829	-10.2317	4.46394	-29.5205	-3.07421	-27.0336	-4.89336	-29.7029	0.407824	-19.8761	-3.98378	-28.3682	3.0651	-8.47742	-3.64333	-12.7759	21.4563	-46.671	-17.667	-165.87
E07	1110	Genistein	EGFR kinase inhibitor. Also estrogen and PPARγ ligand	915	366	-10.5684	-14.1939	-6.0078	-46.1781	-0.530096	-22.9013	-1.54685	-25.4719	-8.28812	-30.186	-1.03847	-24.1866	-5.63084	-18.7873	-0.698024	-8.59424	-39.417	-103.43	-3.3848	-111.58
E08	1114	CGP 37157	Antagonist of mitochondrial Na+/Ca2+ exchange	915	367	-4.58365	-7.96217	0.623782	-19.589	-0.436001	-15.7871	0.510819	-14.996	-1.97993	-13.7756	0.0374093	-15.3915	0.677343	-2.37691	0.37786	0.200829	4.74154	-13.0857	1.83229	2.60737
E09	1115	AM 281	Potent, selective CB1 antagonist/inverse agonist	915	368	-2.52662	-5.91962	1.05263	-7.27397	-0.919793	-19.5258	-0.237348	-18.1662	-0.736992	-6.5968	-0.578571	-18.846	1.92029	4.8019	-0.23812	-3.25364	13.4424	26.436	-1.15467	-42.2422
E10	1116	AM 404	Anandamide transport inhibitor	915	369	-5.96008	-9.28605	-4.52242	-27.1781	-1.06255	-18.4427	-0.254614	-16.9279	-5.24125	-18.2321	-0.658583	-17.6853	-2.58397	-6.83337	-0.318132	-2.09296	-18.0883	-37.62	-1.54266	-27.173
E11	1117	AM 251	Potent CB1 antagonist. Also GPR55 agonist	915	370	-19.1958	-24.539	-25.8674	-87.4247	-4.96263	-20.0565	-3.86154	0.9542	-22.5316	-55.9818	-4.41208	-9.55115	-19.8744	-44.5831	-4.07163	6.04121	-139.124	-245.445	-19.7438	78.4334
F02	1120	AM 630	CB2 selective antagonist/inverse agonist	915	371	-17.1464	-21.5366	-23.0955	-78.4247	-11.9257	-21.8424	-12.7479	-30.5683	-20.121	-49.9807	-12.3368	-26.2054	-17.4637	-38.582	-11.9964	-10.613	-122.249	-212.406	-58.1719	-137.789
F03	1122	Telenzepine dihydrochloride	Potent, selective M1 antagonist	915	372	0.967681	-4.57683	1.68031	-6.42466	2.84407	-13.1758	-0.585757	-13.1222	1.324	-5.50074	1.12916	-13.149	3.98127	5.89795	1.46961	2.44337	27.8697	32.4702	7.12632	31.7225
F04	1123	(S)-(+)-Niguldipine hydrochloride	α1 antagonist, L-type Ca2+ channel blocker	915	373	-19.2338	-24.5437	-26.3431	-89.0274	-21.9572	-34.1606	-26.1052	-44.1924	-22.7885	-56.7856	-24.0312	-39.1765	-20.1312	-45.3869	-23.6908	-23.5841	-140.922	-249.87	-114.879	-306.194
F05	1124	(R)-(-)-Niguldipine hydrochloride	α1 antagonist, L-type Ca2+ channel blocker. Less active enantiomer of Niguldipine hydrochloride (Cat. No. 1123)	915	374	-19.2034	-24.6147	-26.1442	-88.5342	-21.071	-27.2214	-20.2918	-47.6935	-22.6738	-56.5745	-20.6814	-37.4574	-20.0166	-45.1758	-20.341	-21.8651	-140.12	-248.708	-98.6358	-283.876
F06	1126	Dexamethasone	Anti-inflammatory glucocorticoid	915	375	-6.03612	-10.2742	-2.8655	-50.5616	-3.6227	-17.879	-0.0758571	-18.297	-4.45081	-30.4179	-1.84928	-18.088	-1.79353	-19.0192	-1.50883	-2.49566	-12.5551	-104.707	-7.3165	-32.4013
F07	1129	BRL 54443	Potent 5-ht1E/F agonist	915	376	-7.41635	-11.4043	-4.03509	-32.4247	-0.314382	-14.673	1.43694	-8.89635	-5.72572	-21.9145	0.561276	-11.7847	-3.06844	-10.5158	0.901727	3.80769	-21.4797	-57.8928	4.37259	49.4355
F08	1130	LY 294002 hydrochloride	Selective PI 3-kinase inhibitor	915	377	-8.01331	-11.8913	-10.1248	-40.6301	-0.33697	-16.0844	0.99852	-7.00317	-9.06903	-26.2607	0.330775	-11.5438	-6.41175	-14.862	0.671226	4.04859	-44.8836	-81.8203	3.25486	52.5631
F09	1131	KU14R	Antagonist of pancreatic imidazoline receptor	915	378	-4.47338	-6.99764	-1.95712	-18.274	-1.18613	-15.6301	0.560239	-15.5974	-3.21525	-12.6358	-0.312944	-15.6137	-0.557972	-1.23711	0.0275066	-0.0213755	-3.90591	-6.81071	0.133383	-0.277519
F10	1132	Harmane	Putative endogenous imidazoline ligand. Also MAO inhibitor	915	379	-6.72433	-13.3191	-9.25536	-33.0411	0.145376	-20.3387	-0.8499	-11.7392	-7.98985	-23.1801	-0.352262	-16.0389	-5.33257	-11.7814	-0.0118112	-0.446579	-37.329	-64.8607	-0.0572737	-5.79796
F11	1133	BRL 44408 maleate	Selective α2A antagonist	915	380	-6.90684	-5.31915	-7.82066	-17.7397	-0.545708	-16.1196	-0.342736	-15.1343	-7.36375	-11.5294	-0.444222	-15.627	-4.70648	-0.130744	-0.103771	-0.0346021	-32.9463	-0.71979	-0.503198	-0.449241
G02	1134	CGP 12177 hydrochloride	β3 partial agonist. β1/β2 antagonist.	915	381	-0.606464	-5.6974	0.448343	-6.42466	1.01759	-15.6462	-1.92419	-18.8089	-0.0790604	-6.06103	-0.453299	-17.2276	2.57822	5.33766	-0.112848	-1.6352	18.048	29.3856	-0.547214	-21.2299
G03	1139	L-NIL hydrochloride	Selective iNOS inhibitor	915	382	0.363118	-1.86288	-0.499025	-12.3014	0.817573	-13.0479	0.435971	-14.2273	-0.0679537	-7.08213	0.626772	-13.6376	2.58932	4.31657	0.967223	1.95479	18.1258	23.7641	4.69018	25.3792
G04	1140	8-Bromo-cAMP, sodium salt	Cell-permeable cAMP analog	915	383	-0.678707	-5.85343	-1.32943	-13.4521	1.56455	-14.2043	0.0940198	-15.9285	-1.00407	-9.65274	0.829286	-15.0664	1.65321	1.74595	1.16974	0.525942	11.5728	9.61205	5.6722	6.82834
G05	1141	Dibutyryl-cAMP, sodium salt	Cell-permeable cAMP analog	915	384	-0.598859	-3.58865	-1.85965	-10.589	1.94038	-14.5444	0.411306	-13.2501	-1.22925	-7.08885	1.17584	-13.8973	1.42802	4.30985	1.51629	1.6951	9.99645	23.7271	7.3527	22.0076
G06	1145	L-733,060 hydrochloride	Potent NK1 antagonist	915	385	-19.2947	-24.6998	-26.2885	-89.7123	-23.7297	-34.1606	-23.4672	-47.6935	-22.7916	-57.206	-23.5984	-40.9271	-20.1343	-45.8074	-23.258	-25.3347	-140.944	-252.185	-112.781	-328.922
G07	1147	SKF 96365 hydrochloride	STIM1-mediated Ca2+ influx inhibitor	915	386	-18.3783	-22.4444	-22.8304	-79.7808	-15.7003	-24.8414	-13.5047	-33.5592	-20.6044	-51.1126	-14.6025	-29.2003	-17.9471	-39.7139	-14.262	-13.6079	-125.633	-218.638	-69.1583	-176.673
G08	1148	Siguazodan	PDE3 inhibitor	915	387	1.48859	-4.68558	-2.49903	-14.137	0.826804	-12.9665	1.35653	-15.4868	-0.505216	-9.41128	1.09166	-14.2267	2.15206	1.98741	1.43212	1.36571	15.0649	10.9414	6.9445	17.7311
G09	1202	SB 203580	Selective inhibitor of p38 MAPK	915	388	-8.40875	-13.1395	-8.39376	-27.1233	-0.645291	-22.5575	-1.95432	-21.4819	-8.40125	-20.1314	-1.29981	-22.0197	-5.74398	-8.73269	-0.959357	-6.4273	-40.209	-48.0764	-4.65204	-83.446
G10	1206	SC 19220	Selective EP1 receptor antagonist	915	389	-2.75856	-5.21513	-2.17544	-10.7808	0.532138	-15.2212	-0.182411	-15.9208	-2.467	-7.99798	0.174863	-15.571	0.190281	3.40072	0.515314	0.0213755	1.332	18.7221	2.49882	0.277519
G11	1207	BRL 15572 hydrochloride	Selective h5-HT1D antagonist	915	390	-18.6939	-24.2459	-24.5185	-79.5753	-0.666518	-14.5107	-3.82499	-13.769	-21.6062	-51.9106	-2.24575	-14.1398	-18.9489	-40.5119	-1.9053	1.45254	-132.646	-223.032	-9.23904	18.8585
H02	1210	FR 139317	Highly potent, selective ETA antagonist	915	391	0.256654	-1.99527	-0.619883	-6.0411	0.447188	-10.8927	2.68706	-17.5338	-0.181615	-4.01818	1.56713	-14.2133	2.47566	7.38051	1.90758	1.37911	17.3301	40.6322	9.25007	17.9051
H03	1211	ZD 7155 hydrochloride	Selective non-peptide AT1 antagonist	915	392	-0.872624	-4.82742	-2.96296	-14.0959	-0.571359	-12.8704	-0.131825	-19.6627	-1.91779	-9.46166	-0.351592	-16.2666	0.739484	1.93704	-0.0111409	-0.6742	5.17654	10.664	-0.0540237	-8.75318
H04	1212	MPEP hydrochloride	mGlu5 antagonist and positive allosteric modulator at mGlu4	915	393	-3.84981	-2.92199	-1.59454	-3.08219	-0.254998	-11.8472	-0.310402	-21.9245	-2.72218	-3.00209	-0.2827	-16.8858	-0.0648982	8.3966	0.0577508	-1.29346	-0.4543	46.2261	0.28004	-16.793
H05	1213	PD 98059	Specific inhibitor of MEK	915	394	-7.61787	-7.88652	-7.74659	-31.8767	-2.56396	-18.158	-1.80768	-21.5442	-7.68223	-19.8816	-2.18582	-19.8511	-5.02495	-8.48293	-1.84537	-4.25872	-35.1757	-46.7013	-8.94841	-55.2912
H06	1214	SIB 1893	mGlu5 antagonist and positive allosteric modulator at mGlu4	915	395	-2.70913	-3.06383	-2.47563	-12.1507	0.751978	-14.5779	-1.17445	-15.7605	-2.59238	-7.60726	-0.211237	-15.1692	0.0648982	3.79144	0.129214	0.423171	0.4543	20.8731	0.626576	5.49406
H07	1215	SIB 1757	Highly selective mGlu5 antagonist	915	396	-5.1654	-5.81087	-5.58674	-10.9315	1.05792	-12.5586	-1.60695	-14.431	-5.37607	-8.37119	-0.274515	-13.4948	-2.71879	3.0275	0.0659358	2.09757	-19.0321	16.6674	0.319731	27.2329
H08	1217	MRS 1220	Highly potent, selective hA3 antagonist	915	397	-4.53802	-8.48227	-6.33528	-20.5342	3.71429	-7.62788	4.31327	-6.78726	-5.43665	-14.5083	4.01378	-7.20757	-2.77938	-3.10956	4.35423	8.38479	-19.4562	-17.1192	21.1142	108.86
H09	1218	DH 97	MT2 receptor antagonist	915	398	-6.45817	-9.55556	-4.39766	-17.2877	-0.0593628	-19.5147	1.85194	-24.4314	-5.42792	-13.4216	0.896289	-21.9731	-2.77064	-2.02292	1.23674	-6.38072	-19.395	-11.1368	5.9971	-82.8412
H10	1219	IDRA 21	Inhibits AMPA receptor desensitization	915	399	-2.31369	-1.83452	-3.59454	-8.46575	0.876957	-10.0412	1.05749	-13.7992	-2.95412	-5.15013	0.967225	-11.9202	-0.296837	6.24856	1.30768	3.67217	-2.07792	34.4004	6.34108	47.676
H11	1223	DL-TBOA	Selective non-transportable inhibitor of EAATs	915	400	-5.8384	-6.25532	-8.62378	-4.75342	-1.87866	-16.3301	-1.37478	-12.0043	-7.23109	-5.50437	-1.62672	-14.1672	-4.57381	5.89432	-1.28627	1.42512	-32.0176	32.4502	-6.23727	18.5024
A02	1224	2-APB	IP3 receptor antagonist. Also TRP channel modulator	916	401	-3.89583	-45.8533	-3.74277	-78.5769	-1.90143	-13.3069	8.75342	-4.92504	-3.8193	-62.2151	3.42599	-9.11599	0.186079	-16.459	3.98972	0.234294	0.758908	-16.459	8.5861	3.82439
A03	1226	Etoposide	Topoisomerase II inhibitor	916	402	-44.2125	-142.68	-31.6792	-424.115	-28.7572	-24.316	-19.3078	-16.5985	-37.9458	-283.398	-24.0325	-20.4573	-33.9405	-237.642	-23.4688	-11.107	-138.423	-237.642	-50.506	-181.3
A04	1227	Apigenin	Protein kinase inhibitor	916	403	-34.5042	-94.4933	-24.1185	-339.885	-16.6979	-18.698	1.42308	-12.2419	-29.3113	-217.189	-7.63743	-15.47	-25.3059	-171.433	-7.0737	-6.11967	-103.208	-171.433	-15.223	-99.8916
A05	1228	Nocodazole	Microtubule inhibitor	916	404	-43.5708	-138.28	-30.9335	-412.346	-42.4448	-36.9277	-28.0455	-21.9224	-37.2522	-275.313	-35.2452	-29.4251	-33.2468	-229.557	-34.6815	-20.0748	-135.594	-229.557	-74.6364	-327.681
A06	1231	Brefeldin A	Disrupts protein translocation to Golgi	916	405	-47.3292	-152.147	-33.7601	-462.346	-59.1789	-35.71	-47.7417	-22.7799	-40.5446	-307.246	-53.4603	-29.245	-36.5393	-261.49	-52.8966	-19.8947	-149.022	-261.49	-113.836	-324.742
A07	1236	BHQ	Inhibitor of SERCA ATPase	916	406	-10.6125	-39	-6.54046	-104.885	5.07607	-12.5024	10.6405	-4.84488	-8.57648	-71.9423	7.85829	-8.67363	-4.5711	-26.1862	8.42202	0.676647	-18.6429	-26.1862	18.1246	11.0449
A08	1238	CCMQ	Used to characterize NR2B-containing NMDA receptors	916	407	0.9125	-15.1333	-1.92197	-48.6538	0.442851	-11.0723	7.4165	-6.42208	-0.504733	-31.8936	3.92967	-8.74717	3.50065	13.8626	4.4934	0.603111	14.2771	13.8626	9.67004	9.8446
A09	1242	SB 216641 hydrochloride	Selective h5-HT1B antagonist	916	408	-47.3792	-152.84	-33.8179	-462.577	-57.4818	-42.4073	-47.7417	-26.7778	-40.5985	-307.708	-52.6118	-34.5925	-36.5932	-261.952	-52.048	-25.2422	-149.242	-261.952	-112.01	-412.03
A10	1243	(+)-PD 128907 hydrochloride	D3 agonist (D3 ≥ D2 > D4)	916	409	-1.8625	-37.0267	-2.55202	-30.1154	-0.0560534	-9.85316	9.29712	-7.59145	-2.20726	-33.571	4.62053	-8.72231	1.79812	12.1851	5.18426	0.627975	7.33349	12.1851	11.1568	10.2505
A11	1244	KB-R7943 mesylate	Na+/Ca2+ exchange inhibitor (reverse mode)	916	410	-46.5958	-151.24	-33.7543	-460.5	-56.4635	-41.3608	-41.385	-26.7778	-40.1751	-305.87	-48.9242	-34.0693	-36.1697	-260.114	-48.3605	-24.719	-147.515	-260.114	-104.074	-403.489
B02	1248	CGP 55845	Potent, selective GABAB antagonist	916	411	0.195833	-9.29333	1.22832	-22.8077	-0.662983	-10.8543	1.86246	-7.42383	0.712079	-16.0505	0.599736	-9.13905	4.71746	29.7056	1.16347	0.211233	19.2398	29.7056	2.50384	3.44797
B03	1249	CY 208-243	Selective D1-like agonist	916	412	-42.8875	-137.133	-30.7717	-424.654	-22.6239	-18.6902	-9.32172	-12.0605	-36.8296	-280.894	-15.9728	-15.3754	-32.8242	-235.137	-15.4091	-6.02508	-133.871	-235.137	-33.1611	-98.3476
B04	1250	SDZ 220-581	Competitive NMDA antagonist	916	413	-1.85417	1.18667	3.68497	-21.1154	0.477499	-11.111	1.65583	-3.67531	0.915402	-9.96436	1.06666	-7.39314	4.92079	35.7918	1.63039	1.95714	20.069	35.7918	3.50869	31.9465
B05	1251	SDZ 220-040	Potent, competitive NMDA antagonist	916	414	3.05417	-7.93333	-1.94509	-66.5	1.99204	-8.56388	6.37068	-3.45098	0.55454	-37.2167	4.18136	-6.00743	4.55992	8.53949	4.74509	3.34285	18.5973	8.53949	10.2117	54.5655
B06	1255	SDZ SER 082 fumarate	Selective 5-HT2B/2C antagonist	916	415	-2.2875	-17.64	-3.1474	-33.5769	-9.49293	-13.4087	-3.02946	-9.96186	-2.71745	-25.6085	-6.2612	-11.6853	1.28793	20.1477	-5.69747	-2.33502	5.25273	20.1477	-12.2613	-38.1145
B07	1256	Vinblastine sulfate	Disrupts microtubules	916	416	-1.3875	-12.1733	-2.51156	-34.5	0.943349	-9.49828	4.29373	-6.13865	-1.94953	-23.3367	2.61854	-7.81846	2.05585	22.4195	3.18227	1.53182	8.38463	22.4195	6.84841	25.004
B08	1259	1-Deoxymannojirimycin hydrochloride	α-Mannosidase I inhibitor	916	417	1.7375	-19.7467	-2.2341	-19.2692	-1.33921	-8.27074	3.21216	-5.5833	-0.248302	-19.5079	0.936475	-6.92702	3.75708	26.2482	1.5002	2.42327	15.3229	26.2482	3.22852	39.5551
B09	1262	SR 95531 hydrobromide	Selective, competitive GABAA receptor antagonist	916	418	-3.3125	-7.37333	-2.28613	-31.8846	1.90064	-9.45468	1.36243	-3.53489	-2.79931	-19.629	1.63153	-6.49478	1.20607	26.1272	2.19526	2.8555	4.91886	26.1272	4.72433	46.6104
B10	1263	GR 144053 trihydrochloride	Glycoprotein IIb/IIIa (αIIbβ3) receptor antagonist. Antithrombotic	916	419	-1.89583	-6.36	-2.28035	-8.26923	1.88202	-7.55038	6.87423	-4.83043	-2.08809	-7.31462	4.37813	-6.19041	1.91729	38.4415	4.94185	3.15987	7.81952	38.4415	10.6351	51.5787
B11	1264	SB 202190	Potent, selective inhibitor of p38 MAPK	916	420	-33.3458	-120.733	-24.1763	-348.962	-14.2162	-27.4383	-0.659404	-18.2225	-28.7611	-234.847	-7.43783	-22.8304	-24.7557	-189.091	-6.8741	-13.4801	-100.964	-189.091	-14.7934	-220.036
C02	1267	Pifithrin- α hydrobromide	p53 inhibitor. Also aryl hydrocarbon receptor agonist	916	421	-1.34583	-33.2933	0.442197	-82.1154	-0.552668	-13.6899	-3.59395	-11.1994	-0.451818	-57.7044	-2.07331	-12.4446	3.55356	-11.9482	-1.50958	-3.09436	14.4929	-11.9482	-3.24869	-50.5094
C03	1274	GR 159897	Non-peptide, potent NK2 antagonist	916	422	-4.07917	-31.8533	-1.63295	-166.038	-6.53076	-20.4911	-2.08834	-14.151	-2.85606	-98.9459	-4.30955	-17.3211	1.14933	-53.1897	-3.74582	-7.97078	4.68743	-53.1897	-8.06122	-130.107
C04	1282	GNTI dihydrochloride	Potent, selective κ antagonist	916	423	1.8875	-0.44	2.80636	-48.9615	1.14188	-8.49362	4.24777	-6.42476	2.34693	-24.7008	2.69482	-7.45919	6.35231	21.0554	3.25855	1.89109	25.9074	21.0554	7.01258	30.8683
C05	1284	Olomoucine	Cyclin-dependent kinase inhibitor	916	424	1.65417	-7.48	-1.21098	-59.9615	0.690263	-11.0143	2.51161	-7.3794	0.221592	-33.7208	1.60094	-9.19687	4.22697	12.0354	2.16467	0.153413	17.2394	12.0354	4.65848	2.50417
C06	1295	Loreclezole hydrochloride	Subtype-selective GABAA receptor modulator	916	425	-4.52083	-20.28	-3.32659	-60.4231	1.58303	-10.4624	5.66164	-3.79371	-3.92371	-40.3515	3.62234	-7.12806	0.0816715	5.40462	4.18607	2.22222	0.333091	5.40462	9.00865	36.2734
C07	1296	CI 966 hydrochloride	Selective inhibitor of GAT-1	916	426	-7.0125	-21.2133	-3.94509	-78.1923	4.98517	-7.60597	11.5428	-4.1706	-5.47879	-49.7028	8.264	-5.88828	-1.47341	-3.94667	8.82773	3.462	-6.00918	-3.94667	18.9978	56.5103
C08	1302	(S)-3,4-DCPG	Potent, selective mGlu8a agonist	916	427	-0.8375	-13.1867	-0.291908	-30.1923	-5.15114	-9.29803	6.13631	-5.7134	-0.564704	-21.6895	0.492585	-7.50571	3.44068	24.0667	1.05631	1.84457	14.0325	24.0667	2.27325	30.1089
C09	1304	BW-B 70C	5-Lipoxygenase inhibitor	916	428	-21.6542	-73.9333	-14.552	-229.038	-9.03037	-20.0982	3.20539	-12.0467	-18.1031	-151.486	-2.91249	-16.0725	-14.0977	-105.73	-2.34876	-6.72219	-57.4964	-105.73	-5.05466	-109.727
C10	1305	Monastrol	Selective inhibitor of mitotic kinesin Eg5	916	429	-0.7375	-0.946667	-1.46532	-29.9615	0.9319	-4.15072	9.18737	-7.11281	-1.10141	-15.4541	5.05963	-5.63177	2.90397	30.3021	5.62336	3.71852	11.8436	30.3021	12.1018	60.6974
C11	1307	Ciglitazone	Selective PPARγ agonist	916	430	-47.2042	-150.307	-33.5809	-455.192	-63.7044	-39.7013	-46.1525	-26.3209	-40.3925	-302.749	-54.9285	-33.0111	-36.3872	-256.993	-54.3647	-23.6608	-148.402	-256.993	-116.996	-386.216
D02	3857	Dexrazoxane hydrochloride	Topoisomerase II inhibitor	916	431	-0.7875	-26.4933	-2.97399	-82.5769	-5.83523	-10.7994	-1.87323	-7.11886	-1.88074	-54.5351	-3.85423	-8.95914	2.12464	-8.77897	-3.2905	0.391145	8.66517	-8.77897	-7.08133	6.38467
D03	1312	WY 14643	Selective PPARα agonist	916	432	2.69583	-1.42667	3.62139	-14.9615	-2.38082	-7.81311	-0.609058	-8.02595	3.15861	-8.1941	-1.49494	-7.91953	7.16399	37.5621	-0.931212	1.43075	29.2178	37.5621	-2.00402	23.3541
D04	1317	CP 94253 hydrochloride	Potent, selective 5-HT1B agonist	916	433	0.3875	-13.4533	1.11272	-69.7308	-3.30556	-7.19904	0.327294	-7.31987	0.750108	-41.5921	-1.48913	-7.25946	4.75549	4.1641	-0.925401	2.09083	19.3949	4.1641	-1.99151	34.1286
D05	1321	ZM 336372	Potent, selective c-Raf inhibitor	916	434	5.02917	-43.32	0.0202312	-57.7308	-4.29888	-28.1363	0.153278	-16.3403	2.5247	-50.5254	-2.0728	-22.2383	6.53008	-4.76923	-1.50907	-12.888	26.6324	-4.76923	-3.24761	-210.372
D06	1322	GR 113808	Potent, selective 5-HT4 antagonist	916	435	-12.9208	-64.8933	-7.57514	-150.577	-14.7269	-26.4045	-3.96658	-14.7635	-10.248	-107.735	-9.34674	-20.584	-6.24261	-61.979	-8.78301	-11.2337	-25.46	-61.979	-18.9015	-183.368
D07	1324	RX 821002 hydrochloride	Potent, selective α2D antagonist	916	436	-1.49583	-31.4267	-2.16474	-52.1923	0.771008	-10.5009	-9.06322	-9.05673	-1.83029	-41.8095	-4.14611	-9.77883	2.1751	3.94667	-3.58238	-0.428544	8.87095	3.94667	-7.70947	-6.99513
D08	1325	RS 100329 hydrochloride	Potent, subtype-selective α1A antagonist	916	437	-4.35417	-11.5867	-1.5289	-36.1154	-2.30247	-10.355	5.45445	-8.6524	-2.94153	-23.851	1.57599	-9.5037	1.06385	21.9051	2.13972	-0.153413	4.33882	21.9051	4.60479	-2.50417
D09	1327	L-655,708	Selective for α5-containing GABAA receptors	916	438	-7.8875	-14.76	-2.70231	-38.4231	-2.37595	-9.46385	7.06513	-8.2239	-5.29491	-26.5915	2.34459	-8.84387	-1.28952	19.1646	2.90832	0.506408	-5.25922	19.1646	6.25886	8.26611
D10	1328	Flumazenil	Benzodiazepine antagonist	916	439	-3.4375	0.706667	-3.4711	-41.9615	-1.16995	-6.75917	1.4451	-6.29869	-3.4543	-20.6274	0.137575	-6.52893	0.551084	25.1287	0.701304	2.82135	2.24755	25.1287	1.50924	46.0531
D11	3858	CH 223191	Potent aryl hydrocarbon receptor (AhR) antagonist	916	440	-20.5875	-47.6133	-14.9393	-141.885	-14.9557	-17.3308	-3.30236	-11.1499	-17.7634	-94.749	-9.12903	-14.2404	-13.758	-48.9928	-8.5653	-4.89008	-56.111	-48.9928	-18.433	-79.8209
E02	1348	UB 165 fumarate	Subunit selective nAChR agonist	916	441	0.645833	-2.81333	-0.627168	-69.1923	-4.95619	-11.0979	-3.38446	-5.82005	0.00933285	-36.0028	-4.17033	-8.45898	4.01472	9.75333	-3.6066	0.891301	16.3737	9.75333	-7.76159	14.5487
E03	1349	(R)-(-)-Rolipram	PDE4 inhibitor. More active enantiomer of rolipram (Cat. No. 0905)	916	442	2.6625	-13.9333	0.702312	-60.1923	-2.83622	-5.67709	1.77235	-8.45782	1.68241	-37.0628	-0.531936	-7.06746	5.68779	8.69333	0.0317929	2.28283	23.1972	8.69333	0.0684201	37.2627
E04	1350	(S)-(+)-Rolipram	PDE4 inhibitor. Less active enantiomer of rolipram (Cat. No. 0905)	916	443	2.37083	-11	0.083815	-62.4231	0.995918	-13.4316	1.52215	-7.49968	1.22732	-36.7115	1.25903	-10.4656	5.23271	9.04462	1.82276	-1.11534	21.3412	9.04462	3.92268	-18.2058
E05	1356	MG 624	α7 neuronal nicotinic receptor antagonist	916	444	-35.6958	-127.027	-27.3728	-380.731	-19.5404	-13.6753	-4.43828	-9.29598	-31.5343	-253.879	-11.9894	-11.4856	-27.5289	-208.123	-11.4256	-2.13535	-112.275	-208.123	-24.5886	-34.8554
E06	1357	U 99194 maleate	Potent, selective D3 antagonist	916	445	-5.42083	-40.6533	-4.75434	-126.654	-9.65591	-16.3563	-0.528772	-12.1421	-5.08758	-83.6536	-5.09234	-14.2492	-1.0822	-37.8974	-4.52861	-4.8989	-4.41367	-37.8974	-9.74582	-79.9649
E07	1361	PD 123319 ditrifluoroacetate	Potent, selective non-peptide AT2 antagonist	916	446	-2.8125	-13.4533	-2.18786	-112.423	-5.21824	-5.88035	4.45764	-5.4991	-2.50018	-62.9382	-0.3803	-5.68973	1.5052	-17.1821	0.183429	3.66055	6.13885	-17.1821	0.39475	59.7514
E08	1363	PD 81723	Allosteric potentiator of A1 receptors	916	447	-11.0708	-41.56	-10.5809	-162.115	-3.07477	-18.9982	6.60324	-11.7544	-10.8259	-101.838	1.76424	-15.3763	-6.8205	-56.0815	2.32796	-6.026	-27.8168	-56.0815	5.00991	-98.3626
E09	1366	ZM 449829	Potent, selective JAK3 inhibitor	916	448	-5.17917	-6.84	-4.90462	-41.9615	2.61798	-7.98597	7.69168	-5.5016	-5.0419	-24.4008	5.15483	-6.74378	-1.03651	21.3554	5.71856	2.6065	-4.22733	21.3554	12.3066	42.546
E10	1367	ZM 39923 hydrochloride	Potent, selective JAK3 inhibitor	916	449	-47.3625	-152.787	-33.8757	-462.115	-47.1107	-31.2452	-15.9579	-17.1829	-40.6191	-307.451	-31.5343	-24.214	-36.6137	-261.695	-30.9706	-14.8638	-149.326	-261.695	-66.6504	-242.622
E11	1371	SB 200646 hydrochloride	5-HT2C/2B antagonist	916	450	-3.30417	-16.8133	-4.86994	-54.2692	-0.194942	-4.9132	0.303933	-6.82832	-4.08705	-35.5413	0.0544955	-5.87076	-0.0816715	10.2149	0.618225	3.47952	-0.333091	10.2149	1.33045	56.7963
F02	1375	SB 228357	5-HT2C/2B antagonist/inverse agonist	916	451	-47.2292	-151.587	-33.6676	-461.808	-63.7044	-42.4073	-43.5039	-24.2528	-40.4484	-306.697	-53.6041	-33.33	-36.443	-260.941	-53.0404	-23.9798	-148.63	-260.941	-114.146	-391.422
F03	1376	SB 218795	Potent, selective non-peptide NK3 antagonist	916	452	-0.445833	-13.2933	-0.783237	-56.0385	4.97362	-7.39286	6.93497	-5.32798	-0.614535	-34.6659	5.95429	-6.36042	3.39085	11.0903	6.51802	2.98986	13.8293	11.0903	14.0271	48.8036
F04	1379	SB 221284	Potent, selective 5-HT2C/2B antagonist	916	453	-0.829167	-10.1733	-0.736994	-55.8077	2.76503	-6.85708	8.50274	-4.81484	-0.78308	-32.9905	5.63389	-5.83596	3.2223	12.7656	6.19762	3.51432	13.1419	12.7656	13.3376	57.3644
F05	1380	PMPA (NAALADase inhibitor)	GCP II inhibitor	916	454	2.2375	-4.06667	-0.939306	-10.1923	-5.95181	-6.45592	6.05745	-5.15268	0.649097	-7.12949	0.0528187	-5.8043	4.65448	38.6267	0.616548	3.54598	18.9829	38.6267	1.32684	57.8812
F06	1381	GW 5074	Potent, selective c-Raf1 kinase inhibitor	916	455	-47.3708	-152.733	-33.7948	-460.962	-46.1346	-42.4073	-43.596	-20.3812	-40.5828	-306.847	-44.8653	-31.3942	-36.5774	-261.091	-44.3016	-22.044	-149.178	-261.091	-95.3394	-359.824
F07	1382	L-152,804	Potent, selective non-peptide NPY Y5 antagonist	916	456	-0.670833	2.33333	-0.823699	-59.8846	-1.79928	-6.592	1.79046	-7.65756	-0.747266	-28.7756	-0.00440916	-7.12478	3.25812	16.9805	0.55932	2.2255	13.288	16.9805	1.20369	36.3269
F08	1383	BML-190	Potent, selective CB2 ligand	916	457	-6.15417	-1.56	-2.70809	-35.4231	0.490243	-6.74443	-1.68129	-9.58742	-4.43113	-18.4915	-0.595522	-8.16593	-0.425747	27.2646	-0.0317929	1.18435	-1.73637	27.2646	-0.0684201	19.3323
F09	1385	MRS 1334	Potent, highly selective hA3 antagonist	916	458	-5.7125	-28.2	-6.65029	-126.192	-5.34877	-15.9075	0.873659	-15.4137	-6.18139	-77.1962	-2.23755	-15.6606	-2.17601	-31.44	-1.67382	-6.31031	-8.87469	-31.44	-3.60216	-103.003
F10	1393	SB 222200	Potent, selective non-peptide NK3 antagonist. Brain penetrant	916	459	-21.6625	-86.7333	-14.7428	-269.423	-9.55834	-18.8604	3.94179	-12.157	-18.2026	-178.078	-2.80828	-15.5087	-14.1973	-132.322	-2.24455	-6.15841	-57.9023	-132.322	-4.83039	-100.524
F11	1394	(RS)-3,4-DCPG	Potent systemically active anticonvulsant. Racemate of (R)-3,4,-DCPG (Cat. No. 1395)	916	460	-4.3375	-7.74667	-2.50578	-15.7308	-0.558244	-3.68747	2.03895	-8.74413	-3.42164	-11.7387	0.740354	-6.2158	0.583743	34.0174	1.30408	3.13448	2.38075	34.0174	2.80646	51.1642
G02	1395	(R)-3,4-DCPG	AMPA antagonist/weak NMDA antagonist	916	461	-4.1875	-16.1733	-0.656069	-7.80769	3.03405	-13.6545	3.76072	-5.43606	-2.42178	-11.9905	3.39738	-9.54526	1.5836	33.7656	3.96111	-0.194977	6.45858	33.7656	8.52453	-3.18262
G03	1396	Fenretinide	Synthetic retinoid. Potent anticancer agent	916	462	-47.0875	-150.627	-33.604	-459.654	-59.8	-38.5583	-46.039	-22.6948	-40.3458	-305.14	-52.9195	-30.6266	-36.3404	-259.384	-52.3558	-21.2763	-148.211	-259.384	-112.672	-347.294
G04	1397	PP 1	Potent, selective Src inhibitor	916	463	-13.2042	-76.6	-14.5983	-237.577	-5.13292	-16.2546	5.40877	-7.14001	-13.9012	-157.088	0.137929	-11.6973	-9.89583	-111.332	0.701658	-2.34702	-40.3594	-111.332	1.51001	-38.3105
G05	1398	Kenpaullone	Potent cyclin-dependent kinase inhibitor. Also inhibits GSK-3	916	464	-47.3125	-152.467	-33.7717	-461.885	-47.1107	-38.6866	-44.2102	-24.1125	-40.5421	-307.176	-45.6605	-31.3996	-36.5367	-261.419	-45.0967	-22.0493	-149.012	-261.419	-97.0506	-359.911
G06	1399	CP 339818 hydrochloride	Non-peptide, potent KV1.3 channel blocker	916	465	-39.2542	-126.387	-28.552	-390.962	-20.2026	-15.5107	-5.29492	-7.69013	-33.9031	-258.674	-12.7488	-11.6004	-29.8977	-212.918	-12.185	-2.25015	-121.935	-212.918	-26.2229	-36.7293
G07	1400	SCH 202676 hydrobromide	Inhibitor of ligand binding to G-protein-coupled receptors	916	466	-18.7708	-66.84	-15.5058	-210.115	-8.65522	-23.1182	-4.62861	-15.7864	-17.1383	-138.478	-6.64191	-19.4523	-13.1329	-92.7215	-6.07818	-10.102	-53.5616	-92.7215	-13.0806	-164.895
G08	1401	NU 1025	Potent PARP inhibitor	916	467	-2.1625	1.45333	-2.38439	-19.5769	1.48108	-8.01879	8.50474	-4.02989	-2.27345	-9.06179	4.99291	-6.02434	1.73194	36.6944	5.55664	3.32594	7.06356	36.6944	11.9582	54.2895
G09	1402	SB 203580 hydrochloride	Selective inhibitor of p38 MAPK; water-soluble	916	468	-5.2625	-24.92	-9.2052	-106.115	-0.491438	-11.6342	5.11747	-7.97241	-7.23385	-65.5177	2.31302	-9.80332	-3.22847	-19.7615	2.87675	-0.453041	-13.167	-19.7615	6.19091	-7.395
G10	1403	FPL 64176	Potent activator of Ca2+ channels (L-type)	916	469	-10.5542	-29.6933	-7.2052	-153.192	-1.2958	-11.877	0.274374	-12.2462	-8.87968	-91.4428	-0.510712	-12.0616	-4.8743	-45.6867	0.0530171	-2.71132	-19.8794	-45.6867	0.114096	-44.257
G11	1405	(-)-Terreic acid	Selective inhibitor of BTK	916	470	-5.7625	-10.4933	-3.04335	-19.4231	0.325269	-7.26615	3.83347	-7.32198	-4.40293	-14.9582	2.07937	-7.29406	-0.397543	30.7979	2.6431	2.05622	-1.62135	30.7979	5.68809	33.5637
H02	1407	PP 2	Potent, selective Src inhibitor	916	471	-10.3125	-50.44	-9.1474	-129.115	-3.68618	-15.1235	7.37406	-6.63384	-9.72995	-89.7777	1.84394	-10.8787	-5.72457	-44.0215	2.40767	-1.52839	-23.3472	-44.0215	5.18144	-24.9479
H03	1410	SDM25N hydrochloride	Potent, selective non-peptide δ antagonist	916	472	-46.5708	-148.44	-33.1243	-451.192	-61.9422	-41.2184	-47.0558	-24.9443	-39.8476	-299.816	-54.499	-33.0814	-35.8422	-254.06	-53.9353	-23.7311	-146.179	-254.06	-116.072	-387.364
H04	1414	Scopolamine hydrobromide	Non-selective muscarinic antagonist	916	473	1.2625	-4.78667	-0.83526	8.73077	-11.9927	-8.29424	1.72448	-7.53642	0.21362	1.97205	-5.13413	-7.91533	4.219	47.7282	-4.5704	1.43495	17.2069	47.7282	-9.83574	23.4227
H05	1415	1400W dihydrochloride	Potent, highly selective iNOS inhibitor	916	474	-2.94583	4.78667	-3.65029	-15.3462	-2.53007	-8.43984	-0.921526	-8.17463	-3.29806	-5.27974	-1.7258	-8.30723	0.707322	40.4764	-1.16207	1.04305	2.88475	40.4764	-2.50083	17.0257
H06	1417	Daidzein	Arrests cell cycle in G1 phase	916	475	-6.65417	-10.84	-3.02601	-37.2692	-5.10036	-8.67599	-1.54636	-6.84478	-4.84009	-24.0546	-3.32336	-7.76038	-0.834706	21.7015	-2.75963	1.5899	-3.40428	21.7015	-5.93888	25.952
H07	1418	Resveratrol	Cyclooxygenase inhibitor	916	476	-42.5208	-143.373	-31.6214	-422.962	-27.9684	-29.162	-17.6308	-19.2703	-37.0711	-283.167	-22.7996	-24.2162	-33.0657	-237.411	-22.2359	-14.8659	-134.856	-237.411	-47.8528	-242.656
H08	1419	Naloxone benzoylhydrazone	Full κ agonist, partial μ and δ agonist and antagonizes agonist-induced activation of NOP	916	477	-4.1625	-4.33333	-1.97977	-40.1923	0.277778	-9.23949	3.75538	-6.93387	-3.07113	-22.2628	2.01658	-8.08668	0.934249	23.4933	2.58031	1.2636	3.81026	23.4933	5.55296	20.6258
H09	1422	DCEBIO	Activates Cl- conductance and hIK1 K+ channels	916	478	-6.52917	-30.7333	-10.1301	-112.577	-5.78515	-12.041	6.68534	-8.77291	-8.32961	-71.6551	0.450097	-10.4069	-4.32423	-25.899	1.01383	-1.05665	-17.636	-25.899	2.18181	-17.2478
H10	1425	(S)-(+)-Dimethindene maleate	M2-selective antagonist	916	479	0.195833	-4.62667	-3.40173	-30.8077	-5.28893	-9.45086	2.48892	-6.76716	-1.60295	-17.7172	-1.40001	-8.10901	2.40243	28.039	-0.836277	1.24127	9.79813	28.039	-1.79971	20.2614
H11	1426	PPT	Subtype-selective ERα agonist	916	480	-47.3542	-152.493	-33.8642	-462.577	-58.4643	-38.4677	-30.4051	-21.4473	-40.6092	-307.535	-44.4347	-29.9575	-36.6038	-261.779	-43.871	-20.6072	-149.286	-261.779	-94.4127	-336.373
A02	1430	DuP 697	Cyclooxygenase-2 (COX-2) inhibitor	917	481	-43.8259	-323.034	-31.3612	-36.0433	-21.4631	-506.815	-13.6435	-186.592	-37.5935	-179.539	-17.5533	-346.703	-30.7074	-142.608	-15.2956	-163.234	-102.05	-192.44	-39.6502	-163.234
A03	1435	SQ 22536	Adenylyl cyclase inhibitor	917	482	-3.1194	-48.4138	1.45247	-6.87008	-2.20388	-294.397	-0.343638	-95.7031	-0.833466	-27.6419	-1.27376	-195.05	6.05267	9.28862	0.983895	-11.5807	20.1149	12.5344	2.55051	-11.5807
A04	1437	D609	Selective PC-PLC inhibitor	917	483	-5.83582	-71.0345	-1.04943	-6.76772	-1.18375	-228.609	-0.952953	-73.5291	-3.44263	-38.9011	-1.06835	-151.069	3.44351	-1.97054	1.18931	32.4003	11.4439	-2.65911	3.08298	32.4003
A05	1440	BMY 14802 hydrochloride	Sigma antagonist. Antipsychotic agent	917	484	-4.97015	-42.4138	-1.01901	-7.14567	-3.97104	-299.211	-0.537097	-93.2609	-2.99458	-24.7797	-2.25407	-196.236	3.89156	12.1508	0.003589	-12.7665	12.9329	16.3967	0.0093036	-12.7665
A06	1441	BMS 182874 hydrochloride	Highly selective, orally active non-peptide ETA antagonist	917	485	-4.43284	-61.3103	-2.03802	-4.69685	-3.22698	-238.711	1.39134	-78.7414	-3.23543	-33.0036	-0.917817	-158.726	3.65071	3.92696	1.33984	24.7431	12.1325	5.29916	3.47321	24.7431
A07	1442	BMY 45778	Non-prostanoid prostacyclin IP receptor partial agonist	917	486	-48.403	-318.276	-34.7757	-38.9803	-8.92208	-331.106	-2.92276	-131.769	-41.5893	-178.628	-5.92242	-231.438	-34.7032	-141.698	-3.66477	-47.9683	-115.33	-191.211	-9.50001	-47.9683
A08	1447	SKF 81297 hydrobromide	D1 agonist	917	487	-9.20896	-66.1379	-3.74905	-8.12205	1.09777	-136.999	3.31269	-28.2302	-6.479	-37.13	2.20523	-82.6144	0.407137	-0.19943	4.46289	100.855	1.35304	-0.269117	11.5689	100.855
A09	1448	Formoterol hemifumarate	Potent and selective β2 agonist	917	488	-2.40299	-51.8621	1.30798	-1.29528	-4.46383	-229.485	1.21948	-46.6782	-0.5475	-26.5787	-1.62218	-138.081	6.33864	10.3519	0.635479	45.3879	21.0653	13.9692	1.64732	45.3879
A10	1453	Clemastine fumarate	H1 antagonist	917	489	-46.5323	-242.621	-33.8099	-35.0197	-33.4254	-570.532	-20.4175	-235.438	-40.1711	-138.82	-26.9214	-402.985	-33.285	-101.89	-24.6638	-219.516	-110.616	-137.493	-63.9348	-219.516
A11	1454	GYKI 52466 hydrochloride	Selective non-competitive AMPA antagonist	917	490	-25.9254	-153.31	-15.9544	-20.2008	-13.1354	-403.179	-5.96438	-170.99	-20.9399	-86.7556	-9.54987	-287.084	-14.0537	-49.825	-7.29222	-103.615	-46.705	-67.2354	-18.9033	-103.615
B02	1459	SU 4312	Potent inhibitor of VEGFR tyrosine kinase	917	491	-15.607	-139.931	-6.08365	-13.4134	-1.92495	-365.68	-2.59755	-117.418	-10.8453	-76.6722	-2.26125	-241.549	-3.95917	-39.7417	-0.003589	-58.08	-13.1576	-53.6286	-0.0093036	-58.08
B03	1460	PACOCF3	Phospholipase A2 inhibitor	917	492	-0.0547264	-26.2069	4.1749	-3.50787	3.6358	-199.09	-0.507219	-75.2697	2.06009	-14.8574	1.56429	-137.18	8.94623	22.0732	3.82194	46.2897	29.7311	29.7862	9.90746	46.2897
B04	1461	Linomide	Immunomodulator with antiangiogenic properties	917	493	0.273632	-59.8621	4.55513	-2.25591	0.0328753	-246.879	4.90726	-60.1136	2.41438	-31.059	2.47007	-153.496	9.30052	5.87157	4.72772	29.9731	30.9085	7.92328	12.2555	29.9731
B05	1470	Flecainide acetate	Cardiac Na+ channel blocker. Antiarrhythmic	917	494	-4.47264	-42.8276	1.04183	-1.90157	-0.362296	-274.663	1.36893	-52.0094	-1.71541	-22.3646	0.503319	-163.336	5.17073	14.566	2.76098	20.1331	17.184	19.6558	7.15715	20.1331
B06	1471	Etomidate	GABA mimetic and GABA modulatory agent	917	495	-0.552239	-39.1034	2.47148	-7.98031	4.02982	-194.565	-0.390779	-51.5373	0.959622	-23.5419	1.81952	-123.051	7.84576	13.3887	4.07718	60.4183	26.0739	18.0671	10.5691	60.4183
B07	1472	Suramin hexasodium salt	Non-selective P2 antagonist	917	496	-5.76617	-63.6552	-2.82129	-8.23228	-2.03078	-200.942	0.852395	-128.286	-4.29373	-35.9437	-0.589191	-164.614	2.59241	0.986831	1.66847	18.8551	8.61539	1.33166	4.32509	18.8551
B08	1477	GR 127935 hydrochloride	Potent, selective 5-HT1B/1D antagonist	917	497	-52.4527	-345.034	-37.0875	-39.8071	-56.9498	-786.846	-38.2548	-323.838	-44.7701	-192.421	-47.6023	-555.342	-37.884	-155.49	-45.3446	-371.873	-125.9	-209.823	-117.545	-371.873
B09	1479	Mifepristone	Progesterone and glucocorticoid antagonist	917	498	-39.1095	-237.517	-27.8479	-31.7598	-27.1067	-624.232	-16.7262	-209.681	-33.4787	-134.639	-21.9165	-416.956	-26.5925	-97.708	-19.6588	-233.487	-88.3753	-131.85	-50.9606	-233.487
B10	1480	FIT	Irreversible δ agonist	917	499	-12.4826	-65.6552	-7.18631	-7.80709	0.0682794	-251.813	0.561076	-67.6773	-9.83445	-36.7311	0.314678	-159.745	-2.94831	0.19943	2.57233	23.7243	-9.79816	0.269117	6.66815	23.7243
B11	1484	Oleylethanolamide	GPR55 agonist. Also PPARα agonist	917	500	-4.99005	-21.4483	-3.47529	-1.24016	-12.5812	-225.442	-3.48399	-91.5297	-4.23267	-11.3442	-8.0326	-158.486	2.65347	25.5863	-5.77495	24.9836	8.81832	34.527	-14.9701	24.9836
C02	1493	CGP 78608	Potent, selective glycine-site NMDA antagonist	917	501	0.532338	-55.0345	3.96958	-5.49213	0.946798	-240.349	0.0852112	-76.1991	2.25096	-30.2633	0.516005	-158.274	9.1371	6.66725	2.77366	25.1953	30.3654	8.997	7.19004	25.1953
C03	1496	SP 600125	Novel and selective JNK inhibitor	917	502	-40.6517	-261.448	-29.3156	-32.9331	-22.0518	-424.331	-16.0583	-184.485	-34.9837	-147.191	-19.055	-304.408	-28.0975	-110.26	-16.7974	-120.939	-93.3769	-148.788	-43.5431	-120.939
C04	1497	Rimcazole dihydrochloride	σ2 antagonist. Also DAT inhibitor	917	503	-20.1741	-135.517	-13.5361	-22.437	-18.2451	-550.228	-10.9143	-236.771	-16.8551	-78.9771	-14.5797	-393.5	-9.96899	-42.0466	-12.322	-210.03	-33.1301	-56.7389	-31.9419	-210.03
C05	1505	Mycophenolic acid	Inosine monophosphatase dehydrogenase inhibitor	917	504	-52.5522	-343.862	-36.9354	-40.3425	-49.7926	-751.795	-34.4885	-323.838	-44.7438	-192.102	-42.1405	-537.816	-37.8577	-155.172	-39.8829	-354.347	-125.813	-209.394	-103.387	-354.347
C06	1506	Terazosin hydrochloride	α1 and α2B antagonist (α1 > α2B). Orally active	917	505	5.99502	-50.5517	-0.0532319	-4.88583	0.188424	-220.846	1.38048	-74.4562	2.9709	-27.7188	0.784455	-147.651	9.85704	9.21178	3.04211	35.8182	32.758	12.4307	7.88593	35.8182
C07	1507	FR 122047 hydrochloride	Cyclooxygenase (COX-1) inhibitor	917	506	-40.791	-228.345	-31.635	-39.3189	-44.6112	-723.285	-29.7677	-282.883	-36.213	-133.832	-37.1894	-503.084	-29.3269	-96.9013	-34.9318	-319.615	-97.4624	-130.762	-90.5521	-319.615
C08	1508	GW 9662	Selective PPARγ antagonist	917	507	-8.21393	-14.4138	-6.37262	-7.04331	6.0469	-133.162	3.50496	-33.4969	-7.29328	-10.7286	4.77593	-83.3292	-0.407137	26.202	7.03359	100.14	-1.35304	35.3578	18.2329	100.14
C09	1509	TMS	Cytochrome P450 1B1 inhibitor	917	508	-48.8109	-311.655	-35.2167	-37.7992	-32.8631	-615.949	-23.6992	-255.861	-42.0138	-174.727	-28.2812	-435.905	-35.1277	-137.797	-26.0235	-252.435	-116.74	-185.947	-67.4596	-252.435
C10	1510	Ozagrel hydrochloride	Selective thromboxane A2 synthetase inhibitor	917	509	-0.233831	-9.17241	1.03422	-0.0748031	1.71615	-234.972	1.41413	-31.1836	0.400195	-4.62361	1.56514	-133.078	7.28633	32.307	3.82279	50.3914	24.2148	43.596	9.90966	50.3914
C11	1511	SR 59230A hydrochloride	Potent and selective β3 antagonist	917	510	-52.6816	-344.621	-37.0951	-40.3583	-49.8809	-704.103	-38.2548	-323.838	-44.8883	-192.489	-44.0678	-513.97	-38.0022	-155.559	-41.8102	-330.501	-126.293	-209.916	-108.383	-330.501
D02	1512	SB 205384	GABAA receptor modulator; slows current decay	917	511	-36.4925	-246.345	-28.5399	-31.4843	-24.8708	-587.297	-15.1917	-232.233	-32.5162	-138.915	-20.0313	-409.765	-25.6301	-101.984	-17.7736	-226.296	-85.1768	-137.62	-46.0737	-226.296
D03	1513	CGP 7930	Positive modulator at GABAB receptors	917	512	-6.9204	27.3793	5.65779	-10.6654	-1.95329	-274.249	-1.99859	-143.589	-0.631302	8.35698	-1.97594	-208.919	6.25484	45.2875	0.281719	-25.45	20.7868	61.1124	0.730287	-25.45
D04	1514	CGP 13501	Positive modulator at GABAB receptors	917	513	4.74129	5.17241	12.6616	-1.54724	1.85805	-182.604	-2.69553	-84.7163	8.70145	1.81258	-0.418741	-133.66	15.5876	38.7431	1.83892	49.8093	51.8024	52.2812	4.76694	49.8093
D05	1516	SDZ 21009	β-adrenoceptor antagonist. Also 5-HT1A/1B antagonist	917	514	-6.75124	-32.7586	2	-1.87795	4.669	-208.932	2.45512	-42.0123	-2.37562	-17.3183	3.56206	-125.472	4.51052	19.6123	5.81972	57.9972	14.9899	26.4654	15.0862	57.9972
D06	1518	5-Iodo-A-85380 dihydrochloride	High affinity α4β2 and α6β2 subtype-selective agonist	917	515	3.0398	9.93103	0.106464	-1.68898	0.982584	-199.593	1.30058	-49.0981	1.57313	4.12103	1.14158	-124.346	8.45927	41.0516	3.39924	59.1237	28.1128	55.3963	8.81169	59.1237
D07	1524	LY 288513	Selective CCK2 antagonist	917	516	-29.0299	-175.793	-17.1559	-21.9409	-4.19386	-354.837	0.198512	-116.492	-23.0929	-98.867	-1.99768	-235.665	-16.2067	-61.9365	0.259981	-52.1953	-53.86	-83.579	0.673936	-52.1953
D08	1526	Mevastatin	HMG-CoA reductase inhibitor	917	517	-45.7264	-223.103	-30.5932	-29.2874	-50.1146	-733.549	-25.6154	-286.227	-38.1598	-126.195	-37.865	-509.888	-31.2736	-89.2649	-35.6074	-326.419	-103.932	-120.457	-92.3034	-326.419
D09	3862	Eletriptan hydrobromide	Orally active, selective 5-HT1B/1D agonist	917	518	-5.60697	28.2759	-0.828897	4.47638	-10.6192	-344.468	-5.40415	-125.096	-3.21793	16.3761	-8.01167	-234.782	3.66821	53.3067	-5.75401	-51.3126	12.1906	71.9337	-14.9159	-51.3126
D10	1530	Lovastatin	HMG-CoA reductase inhibitor	917	519	-44.791	-227.172	-31.9087	-29.7756	-48.5706	-733.197	-27.1308	-264.624	-38.3499	-128.474	-37.8507	-498.911	-31.4638	-91.5434	-35.5931	-315.441	-104.564	-123.532	-92.2664	-315.441
D11	1531	Icilin	Activates a novel cold receptor. Cooling agent	917	520	-1.74627	2.62069	-1.46768	-0.240157	-3.02295	-219.568	2.5715	-43.5139	-1.60697	1.19027	-0.225727	-131.541	5.27917	38.1208	2.03193	51.9284	17.5443	51.4414	5.26728	51.9284
E02	1540	DCPIB	Selective blocker of VSAC/ICl, swell. Inhibits glucose-stimulated insulin release	917	521	-51.398	-338.828	-36.2053	-40.122	-12.2939	-290.817	-4.7197	-52.4381	-43.8017	-189.475	-8.50679	-171.628	-36.9155	-152.544	-6.24913	11.8418	-122.682	-205.848	-16.1993	11.8418
E03	1542	Splitomicin	Sir2p inhibitor	917	522	0.293532	-39.7931	7.93156	-2.02756	1.27775	-256.883	-0.0331743	-100.932	4.11255	-20.9103	0.622286	-178.908	10.9987	16.0202	2.87994	4.5618	36.5521	21.6182	7.46555	4.5618
E04	1544	(±)-Bay K 8644	Ca2+-channel activator (L-type)	917	523	-1.54726	-74.069	6.80608	-5.43701	1.99604	-242.08	2.25086	-86.6003	2.62941	-39.753	2.12345	-164.34	9.51555	-2.82243	4.38111	19.1291	31.6231	-3.80867	11.357	19.1291
E05	1546	(S)-(-)-Bay K 8644	Ca2+-channel activator (L-type)	917	524	-10.99	-70.6897	-1.56654	-8.96457	6.82045	-245.883	2.89803	-87.8489	-6.27829	-39.8271	4.85924	-166.866	0.607845	-2.89655	7.1169	16.6032	2.02006	-3.9087	18.4488	16.6032
E06	1547	NSC 95397	Selective Cdc25 dual specificity phosphatase inhibitor	917	525	-52.6816	-344.552	-37.1027	-39.9724	-49.8809	-644.382	-29.2875	-265.273	-44.8921	-192.262	-39.5842	-454.827	-38.006	-155.332	-37.3266	-271.358	-126.306	-209.609	-96.76	-271.358
E07	1548	Cantharidin	Protein phosphatase 1 and 2A inhibitor	917	526	-52.8905	-344.69	-37.1559	-40.2244	-56.9498	-765.816	-32.2766	-323.838	-45.0232	-192.457	-44.6132	-544.827	-38.1371	-155.526	-42.3555	-361.357	-126.741	-209.872	-109.796	-361.357
E08	1549	CD 437	RARγ-selective agonist	917	527	-51.0498	-326.897	-35.5741	-40.3583	-54.4516	-751.134	-37.1583	-323.838	-43.3119	-183.627	-45.805	-537.486	-36.4258	-146.697	-43.5473	-354.017	-121.054	-197.957	-112.886	-354.017
E09	1550	SC 560	Cyclooxygenase (COX-1) inhibitor	917	528	-51.9851	-343.586	-37.019	-39.6811	-36.2899	-72.9167	-14.1122	-233.273	-44.502	-191.634	-25.201	-153.095	-37.6159	-154.703	-22.9434	30.3743	-125.009	-208.761	-59.4751	30.3743
E10	3865	Licarbazepine	Active metabolite of oxcarbazepine (Cat. No. 3684)	917	529	-7.1194	-31.4483	-2.73764	-1.00394	2.22202	-192.124	0.647323	4.82401	-4.92852	-16.2261	1.43467	-93.6501	1.95762	20.7045	3.69233	89.8192	6.50577	27.9392	9.57145	89.8192
E11	1554	Piceatannol	Inhibits TNF-induced NF-κB activation	917	530	-46.3234	-302.552	-34.5475	-35.9252	-21.9878	-519.813	-21.6999	-206.504	-40.4355	-169.238	-21.8438	-363.158	-33.5493	-132.308	-19.5862	-179.689	-111.495	-178.54	-50.7724	-179.689
F02	1558	Tracazolate hydrochloride	Subtype-selective GABAA allosteric modulator	917	531	-4.65174	-47.1034	-0.889734	-9.19291	-5.30332	-352.777	-2.50559	-144.262	-2.77074	-28.1482	-3.90445	-248.519	4.1154	8.78238	-1.6468	-65.0499	13.6768	11.8512	-4.26892	-65.0499
F03	1579	HEMADO	High affinity selective A3 agonist	917	532	4.55224	-15.7241	4.52471	-1.37402	5.28796	-171.606	1.89251	-49.7786	4.53848	-8.54908	3.59023	-110.692	11.4246	28.3815	5.84789	72.7772	37.9676	38.2989	15.1592	72.7772
F04	1580	Purvalanol A	Cyclin-dependent kinase inhibitor	917	533	-49.5373	-331.724	-36.4563	-39.0984	-20.2249	-461.212	-6.59165	-132.046	-42.9968	-185.411	-13.4083	-296.629	-36.1107	-148.481	-11.1506	-113.16	-120.007	-200.365	-28.9052	-113.16
F05	1581	Purvalanol B	Cyclin-dependent kinase inhibitor	917	534	1.38806	63.931	8.35741	7.70472	-9.34884	-185.763	-3.16964	-71.4758	4.87274	35.8179	-6.25924	-128.62	11.7589	72.7484	-4.00158	54.8497	39.0784	98.169	-10.3731	54.8497
F06	1586	SKF 83566 hydrobromide	Potent, selective D1-like antagonist	917	535	2.30348	32.6897	2.63118	6.75984	0.723495	-145.895	0.999341	-28.3256	2.46733	19.7247	0.861418	-87.1101	9.35347	56.6553	3.11907	96.3592	31.0845	76.4524	8.08544	96.3592
F07	1588	Indatraline hydrochloride	Potent 5-HT uptake inhibitor. Also inhibits dopamine and noradrenalin uptake	917	536	-52.2239	-342.414	-36.7148	-39.5472	-53.028	-732.574	-37.4602	-313.563	-44.4694	-190.981	-45.2441	-523.068	-37.5832	-154.05	-42.9864	-339.599	-124.901	-207.88	-111.432	-339.599
F08	1591	NBI 27914 hydrochloride	Selective non-peptide CRF1 antagonist	917	537	-51.6766	-338.414	-36.8745	-40.1378	-32.347	-711.638	-15.5274	-218.721	-44.2756	-189.276	-23.9372	-465.179	-37.3894	-152.345	-21.6796	-281.71	-124.257	-205.579	-56.199	-281.71
F09	1594	Ro 25-6981 maleate	Subtype-selective NR2B antagonist	917	538	-38.204	-217.379	-33.635	-34.2559	-50.3174	-745.138	-34.364	-305.955	-35.9195	-125.818	-42.3407	-525.547	-29.0333	-88.887	-40.083	-342.077	-96.4869	-119.947	-103.905	-342.077
F10	1612	SB 269970 hydrochloride	Potent selective 5-HT7 antagonist. Brain penetrant	917	539	-4.41294	-22.6207	-1.22433	-0.255906	-0.686182	-193.813	3.9495	-45.0108	-2.81863	-11.4383	1.63166	-119.412	4.0675	25.4923	3.88932	64.0576	13.5176	34.4001	10.0821	64.0576
F11	1614	SB 431542	Potent, selective inhibitor of TGF-βRI, ALK4 and ALK7	917	540	-10.2139	-48.3448	-4.44106	-7.82283	-9.33529	-253.096	-3.36278	-122.966	-7.3275	-28.0838	-6.34904	-188.031	-0.441358	8.84673	-4.09138	-4.5618	-1.46677	11.9381	-10.6059	-4.5618
G02	1615	SB 366791	Potent, selective, competitive TRPV1 (VR1) antagonist	917	541	-37.5174	-228.414	-24.9049	-31.1378	-33.3233	-643.029	-13.8311	-266.363	-31.2112	-129.776	-23.5772	-454.696	-24.325	-92.8452	-21.3195	-271.227	-80.8397	-125.288	-55.2657	-271.227
G03	1616	SB 216763	Potent, selective GSK-3 inhibitor	917	542	-17.8955	-68.4138	-4.9962	-11.2953	-0.770446	-199.999	1.54927	-96.8228	-11.4459	-39.8545	0.389415	-148.411	-4.55972	-2.92398	2.64707	35.0582	-15.1534	-3.9457	6.86188	35.0582
G04	1617	SB 415286	Potent, selective GSK-3 inhibitor	917	543	-1.51741	-40.8276	-0.0912548	-1.4685	2.29406	-245.78	2.1262	-48.759	-0.804334	-21.148	2.21013	-147.269	6.08181	15.7825	4.46779	36.1999	20.2117	21.2974	11.5817	36.1999
G05	1621	Streptozocin	DNA alkylator; antitumor and induces diabetes	917	544	-0.60199	-38.1379	0.1673	-1.73622	-0.954814	-194.445	-0.0243864	-64.1306	-0.217345	-19.9371	-0.4896	-129.288	6.66879	16.9935	1.76806	54.1816	22.1625	22.9315	4.58325	54.1816
G06	1622	Remacemide hydrochloride	NMDA antagonist; blocks ion channel and allosteric modulatory site	917	545	-4.31343	-40.4828	-1.18631	-6.80709	-3.24167	-204.051	3.85221	-70.6313	-2.74987	-23.6449	0.305266	-137.341	4.13627	13.2856	2.56292	46.1281	13.7461	17.9281	6.64375	46.1281
G07	1625	DFB	Allosteric potentiator at mGlu5	917	546	-5.64677	-30.4138	0.144487	-1.06693	3.29053	-134.204	2.26712	-51.33	-2.75114	-15.7404	2.77883	-92.7669	4.135	21.1902	5.03648	90.7024	13.7419	28.5947	13.0559	90.7024
G08	1636	IEM 1460	Open-channel blocker of AMPA currents; selective for non-GluR2-containing receptors	917	547	-5.95522	-30.8966	-0.51711	-2.65748	2.25131	-193.704	3.24214	-26.3133	-3.23617	-16.777	2.74673	-110.009	3.64997	20.1535	5.00438	73.4606	12.13	27.1958	12.9726	73.4606
G09	1638	U 18666A	Inhibitor of hedgehog (Hh) signaling. Also inhibits cholesterol synthesis	917	548	-52.8209	-347.103	-37.1939	-40.2402	-56.9498	-736.373	-34.3316	-278.788	-45.0074	-193.672	-45.6407	-507.58	-38.1213	-156.741	-43.383	-324.111	-126.689	-211.512	-112.46	-324.111
G10	1639	AY 9944	Inhibitor of hedgehog (Hh) signaling. Inhibits Δ7-dehydrocholesterol reductase	917	549	-52.8905	-346.966	-36.9354	-40.3504	-56.9498	-740.112	-38.2548	-275.033	-44.913	-193.658	-47.6023	-507.573	-38.0268	-156.727	-45.3446	-324.103	-126.375	-211.493	-117.545	-324.103
G11	1641	OLDA	Potent, selective endogenous TRPV1 agonist	917	550	-22.6716	-95.931	-14.6996	-14.5315	-9.87818	-364.286	-2.71141	-102.817	-18.6856	-55.2313	-6.2948	-233.551	-11.7995	-18.3007	-4.03714	-50.0821	-39.2134	-24.6955	-10.4653	-50.0821
H02	1643	D-64131	Inhibitor of tubulin polymerization. Antitumor in vivo	917	551	-48.9502	-319.724	-34.0456	-36.6654	-55.5254	-759.935	-37.2329	-316.517	-41.4979	-178.195	-46.3792	-538.226	-34.6118	-141.264	-44.1215	-354.757	-115.026	-190.626	-114.374	-354.757
H03	1646	Lonidamine	Mitochondrial hexokinase inhibitor	917	552	-10.4328	-53.931	-9.98479	-3.94882	-10.8321	-376.958	-4.56396	-113.964	-10.2088	-28.9399	-7.69803	-245.461	-3.32267	7.99063	-5.44037	-61.9917	-11.0423	10.7828	-14.1028	-61.9917
H04	1657	Ginkgolide B	PAF receptor antagonist	917	553	-5.50746	-8.48276	0.509506	-0.397638	-2.47042	-265.75	1.62372	-74.4234	-2.49898	-4.4402	-0.423348	-170.086	4.38716	32.4904	1.83431	13.3828	14.5799	43.8435	4.755	13.3828
H05	1658	GR 125487 sulfamate	Potent, selective 5-HT4 antagonist. Active in vivo	917	554	-6.61194	22.2069	-4.12167	-3.23228	-1.39732	-123.096	2.3125	-70.4187	-5.36681	9.48731	0.457593	-96.7573	1.51933	46.4179	2.71525	86.712	5.04922	62.6377	7.03862	86.712
H06	1659	Fenoldopam hydrochloride	Selective D1-like partial agonist	917	555	-3.81592	-22.1379	-1.55894	-5.45276	0.00224258	-214.134	0.753343	-76.3461	-2.68743	-13.7953	0.377793	-145.24	4.19871	23.1352	2.63545	38.2291	13.9536	31.2194	6.83176	38.2291
H07	1660	Salmeterol	Potent β2 agonist; long acting	917	556	-26.2537	-90.3448	-13.8935	-14.5236	-15.6198	-403.382	-8.05144	-160.169	-20.0736	-52.4342	-11.8356	-281.776	-13.1875	-15.5037	-9.57795	-98.3062	-43.8262	-20.9211	-24.8285	-98.3062
H08	1661	SB 206553 hydrochloride	Potent, selective 5-HT2C/5-HT2B antagonist. Orally active	917	557	-6.27363	-19.3103	-2.75285	0.515748	2.67549	-188.678	-6.54482	-49.0249	-4.51324	-9.3973	-1.93466	-118.852	2.3729	27.5333	0.322994	64.6177	7.88588	37.1542	0.837283	64.6177
H09	1662	SKF 77434 hydrobromide	Selective D1-like partial agonist	917	558	-49.0995	-280.828	-35.4753	-37.7205	-31.5513	-474.587	-18.801	-201.968	-42.2874	-159.274	-25.1762	-338.278	-35.4013	-122.343	-22.9185	-154.809	-117.649	-165.094	-59.4107	-154.809
H10	1663	BW 373U86	Potent, selective non-peptide δ agonist	917	559	-5.79602	-1.58621	-0.144487	-0.940945	1.00434	-130.995	2.05565	-55.8179	-2.97025	-1.26358	1.52999	-93.4064	3.91589	35.667	3.78765	90.0629	13.0137	48.1301	9.81856	90.0629
H11	1664	GW 1929	Selective PPARγ agonist. Orally active	917	560	-27.6965	-109.172	-20.4639	-21.4528	-29.9905	-564.982	-18.5964	-218.459	-24.0802	-65.3126	-24.2935	-391.721	-17.1941	-28.382	-22.0358	-208.251	-57.1412	-38.2996	-57.1224	-208.251
A02	1671	PD 102807	Selective M4 antagonist	918	561	-20.8166	-13.6527	-53.2258	-56.3873	-109.687	-38.5485	-41.8923	-124.335	-37.0212	-35.02	-75.7897	-81.4417	-29.6601	-26.9211	-67.3082	-53.4686	-111.519	-167.622	-67.3082	-222.774
A03	1672	RU 28318, potassium salt	Potent, selective mineralocorticoid receptor antagonist	918	562	-9.88252	-7.91617	-17.7634	-20.5029	-68.1617	-29.1391	-9.85126	-63.6362	-13.823	-14.2095	-39.0065	-46.3876	-6.46186	-6.11062	-30.525	-18.4145	-24.296	-38.0474	-30.525	-76.7231
A04	1675	YM 90709	Interleukin-5 receptor antagonist	918	563	-20.1862	-13.7046	-49.6237	-55.3931	-29.4459	-20.3654	-20.5763	-67.8844	-34.905	-34.5488	-25.0111	-44.1249	-27.5438	-26.4499	-16.5296	-16.1518	-103.562	-164.689	-16.5296	-67.2955
A05	1676	T 0156 hydrochloride	Highly potent, selective PDE5 inhibitor	918	564	-10.2206	-4.92615	-11.4194	-11.3468	-30.8423	-16.7697	-4.91854	-21.121	-10.82	-8.13648	-17.8804	-18.9453	-3.45888	-0.0375723	-9.39892	9.02774	-13.005	-0.233941	-9.39892	37.6135
A06	1677	GW 7647	Highly selective, potent PPARα agonist. Orally active	918	565	-23.5272	-15.8802	-65.2796	-73.5896	-166.228	-41.7839	-73.0269	-196.101	-44.4034	-44.7349	-119.627	-118.942	-37.0423	-36.636	-111.146	-90.9694	-139.275	-228.112	-111.146	-379.018
A07	1682	PIT	P2Y ligand; displays mixed antagonism/potentiation	918	566	-5.59026	-3.75649	-9.89247	-10.422	-11.6132	-15.8129	-2.40361	-15.6086	-7.74137	-7.08923	-7.00839	-15.7108	-0.380249	1.00969	1.47309	12.2623	-1.4297	6.28674	1.47309	51.0902
A08	1691	NECA	Adenosine receptor agonist	918	567	-4.39828	-0.163673	-8.43011	-9.04624	-7.11026	-12.1983	-3.55742	-14.132	-6.41419	-4.60496	-5.33384	-13.1652	0.946922	3.49395	3.14764	14.8079	3.56034	21.7549	3.14764	61.6962
A09	1692	Cilostazol	PDE3A inhibitor. Also adenosine uptake inhibitor	918	568	-10.4097	-4.33932	-22.5699	-19.8324	-39.03	-24.3117	-5.40144	-41.1561	-16.4898	-12.0858	-22.2157	-32.7339	-9.1287	-3.98693	-13.7342	-4.76083	-34.323	-24.8244	-13.7342	-19.8357
A10	1694	Ibudilast	PDE inhibitor (non-selective)	918	569	-3.79083	-5.76846	-13.2581	-14.5029	-12.1666	-16.2643	-4.26046	-8.86455	-8.52445	-10.1357	-8.21354	-12.5644	-1.16333	-2.03676	0.267943	15.4086	-4.37401	-12.6818	0.267943	64.1992
A11	1695	Cisapride	5-HT4 agonist; stimulates intestinal ACh release	918	570	-10.0602	-7.36527	-19.4839	-17.2197	-115.004	-35.4656	-23.3301	-102.21	-14.772	-12.2925	-69.167	-68.8377	-7.41091	-4.19355	-60.6856	-40.8646	-27.8643	-26.1109	-60.6856	-170.26
B02	1697	Noscapine hydrochloride	Tubulin inhibitor; induces apoptosis	918	571	-5.59599	-2.72655	-2.93548	-10.7803	-24.4025	-18.3467	-3.12337	-35.1003	-4.26574	-6.75345	-13.7629	-26.7235	3.09538	1.34547	-5.28143	1.24959	11.6383	8.37745	-5.28143	5.20632
B03	1698	L 655240	Potent, selective thromboxane A2/prostaglandin endoperoxide antagonist	918	572	-23.7106	-15.8204	-63.9677	-72.3757	-25.5865	-18.036	-36.8803	-74.507	-43.8392	-44.098	-31.2334	-46.2715	-36.4781	-35.9991	-22.7519	-18.2984	-137.154	-224.146	-22.7519	-76.2392
B04	1699	CGS 15943	Potent adenosine receptor antagonist	918	573	-9.83095	-5.71257	-12.3548	-13.7283	-12.3096	-15.9414	2.30602	-1.11213	-11.0929	-9.72045	-5.00181	-8.52675	-3.73178	-1.62154	3.47967	19.4463	-14.0311	-10.0964	3.47967	81.022
B05	1701	A 77636 hydrochloride	Potent, selective D1-like agonist. Orally active	918	574	-23.8138	-15.3533	-64.5699	-70.4566	-162.745	-33.9511	-52.3643	-98.351	-44.1918	-42.905	-107.555	-66.151	-36.8307	-34.8061	-99.0731	-38.178	-138.48	-216.718	-99.0731	-159.066
B06	1702	N6-Cyclopentyladenosine	Potent, selective A1 agonist	918	575	-1.5616	-0.682635	-2.23656	-2.86127	-5.82083	-11.8505	-5.25228	-25.7948	-1.89908	-1.77195	-5.53655	-18.8227	5.46203	6.32696	2.94493	9.15043	20.5367	39.3944	2.94493	38.1247
B07	1705	2-Chloro-N6-cyclopentyladenosine	Potent, selective A1 agonist	918	576	-1.93983	-0.722555	-3.24731	-2.05202	-3.22818	-12.1231	-1.32751	-25.8132	-2.59357	-1.38729	-2.27784	-18.9681	4.76755	6.71162	6.20364	9.00494	17.9255	41.7895	6.20364	37.5186
B08	1706	Acetaminophen	Cyclooxygenase inhibitor; may be selective for COX-3	918	577	-2.31232	-0.311377	-4.01075	-2.95376	-0.110567	-8.27999	-1.57967	-32.2512	-3.16154	-1.63257	-0.845118	-20.2656	4.19958	6.46634	7.63636	7.70749	15.79	40.2623	7.63636	32.1128
B09	1709	CL 218872	Benzodiazepine agonist	918	578	-2.00287	-0.674651	-8.44086	-6.95376	7.31363	-13.0273	-9.44382	-16.2814	-5.22186	-3.8142	-1.06509	-14.6544	2.13925	4.28471	7.41639	13.3187	8.04339	26.6785	7.41639	55.4917
B10	1710	CV 1808	Non-selective adenosine A2 receptor agonist	918	579	-1.42407	-2.25948	-3.46237	-7.54335	-5.15804	-8.8276	1.15622	-17.011	-2.44322	-4.90142	-2.00091	-12.9193	4.9179	3.1975	6.48057	15.0538	18.4908	19.909	6.48057	62.7207
B11	1742	R-96544 hydrochloride	Potent, selective 5-HT2A antagonist	918	580	-20.1347	-11.6168	-48.9785	-47.3468	-157.82	-41.9391	-61.9843	-166.999	-34.5566	-29.4818	-109.902	-104.469	-27.1955	-21.3829	-101.42	-76.496	-102.252	-133.139	-101.42	-318.716
C02	1746	Nemonapride	Highly potent D2-like antagonist. Also 5-HT1A agonist	918	581	-20.1576	-13.3733	-50.2581	-57.4046	-162.504	-42.3964	-64.1974	-195.178	-35.2078	-35.3889	-113.35	-118.787	-27.8467	-27.29	-104.869	-90.814	-104.701	-169.92	-104.869	-378.371
C03	1747	Isoproterenol hydrochloride	Standard selective β agonist	918	582	-6.91404	-4.21557	-13.4194	-16.5029	-27.9078	-18.2663	-3.49832	-27.2812	-10.1667	-10.3592	-15.7031	-22.7738	-2.80558	-2.26032	-7.22158	5.1993	-10.5487	-14.0737	-7.22158	21.6626
C04	1757	ALX 5407 hydrochloride	Selective non-transportable GlyT1 inhibitor	918	583	-2.851	-2.92615	-8.25806	-13.1965	-3.29832	-14.3802	1.10783	-26.9388	-5.55453	-8.06134	-1.09524	-20.6595	1.80658	0.0375723	7.38624	7.31358	6.79258	0.233941	7.38624	30.4716
C05	1758	PETCM	Activator of caspase-3	918	584	-0.891117	0.391218	1.66667	-3.23121	7.79051	-11.8234	-0.287304	-24.0348	0.387775	-1.42	3.7516	-17.9291	7.74889	6.67891	12.2331	10.044	29.1351	41.5858	12.2331	41.8476
C06	1760	(±)-Blebbistatin	Selective inhibitor of myosin II	918	585	-0.604585	-1.22954	-3.11828	-10.4682	17.902	-4.75832	6.84366	-12.617	-1.86143	-5.84887	12.3728	-8.68765	5.49968	2.25004	20.8543	19.2854	20.6783	14.0097	20.8543	80.3516
C07	1761	Baicalein	5- and 12-Lipoxygenase inhibitor	918	586	-4.38109	3.35329	-9.58065	-10.2486	7.01041	-2.08135	3.73377	-14.3004	-6.98087	-3.44763	5.37209	-8.1909	0.380249	4.65128	13.8536	19.7822	1.4297	28.9609	13.8536	82.4213
C08	1762	Acifran	Hypolipidemic agent; agonist for the GPR109A (HM74A) and GPR109B receptors	918	587	0.747851	1.74451	2.65591	-5.73988	-2.94058	-9.76982	-0.756313	-27.0678	1.70188	-1.99769	-1.84845	-18.4188	9.063	6.10123	6.63303	9.55427	34.076	37.9889	6.63303	39.8073
C09	1767	Zimelidine dihydrochloride	Selective 5-HT uptake inhibitor	918	588	-0.581662	0.371257	-6.87097	-4.26012	-0.653599	-8.33367	-4.45306	-19.2438	-3.72631	-1.94443	-2.55333	-13.7887	3.6348	6.15448	5.92815	14.1843	13.6665	38.3205	5.92815	59.0982
C10	1771	S 14506 hydrochloride	Highly potent 5-HT1A agonist; displays unique binding mechanism	918	589	-11.6934	-5.38523	-19.0753	-29.3353	-45.9397	-21.02	-2.86544	-36.3845	-15.3843	-17.3602	-24.4026	-28.7022	-8.02322	-9.26133	-15.9211	-0.729161	-30.1665	-57.6651	-15.9211	-3.038
C11	1772	Urapidil hydrochloride	α1 antagonist. Also 5-HT1A receptor agonist	918	590	-4.04298	0.227545	-7.72043	-7.67052	-6.09678	-8.88358	-2.81906	-22.4462	-5.88171	-3.72149	-4.45792	-15.6649	1.47941	4.37742	4.02356	12.3082	5.56244	27.2557	4.02356	51.2813
D02	1777	Arctigenin	Potent MKK1 inhibitor. Also inhibits IκBα phosphorylation	918	591	-14.0201	-8.96208	-29.3333	-30.6994	-61.2061	-27.1323	-4.56631	-34.0795	-21.6767	-19.8307	-32.8862	-30.6059	-14.3156	-11.7318	-24.4047	-2.6328	-53.8252	-73.0475	-24.4047	-10.9694
D03	1778	Ro 106-9920	Inhibitor of NF-κB activation	918	592	-23.6418	-15.5808	-64.5484	-72.1098	-118.849	-25.2239	-34.4883	-90.3701	-44.0951	-43.8453	-76.6686	-57.797	-36.734	-35.7464	-68.1871	-29.8239	-138.116	-222.573	-68.1871	-124.26
D04	1779	NNC 711	Selective inhibitor of GAT-1	918	593	-3.48138	-1.32535	0.0967742	-3.79769	3.59724	-9.89486	-0.0693978	-14.3655	-1.6923	-2.56152	1.76392	-12.1302	5.66882	5.53739	10.2454	15.8429	21.3142	34.4782	10.2454	66.0086
D05	1780	NNC 63-0532	Potent non-peptide NOP agonist; brain penetrant	918	594	-19.0802	-12.503	-35.6774	-39.9017	-153.506	-42.7201	-53.1097	-168.329	-27.3788	-26.2024	-103.308	-105.524	-20.0177	-18.1035	-94.8264	-77.5513	-75.2647	-112.72	-94.8264	-323.113
D06	1795	Zacopride hydrochloride	Highly potent 5-HT3 receptor antagonist. Also 5-HT4 agonist	918	595	-1.97994	-0.407186	3.68817	-1.47399	-4.25819	-9.42127	-2.55489	-23.0071	0.854115	-0.940587	-3.40654	-16.2142	8.21523	7.15832	5.07494	11.7589	30.8885	44.5708	5.07494	48.9928
D07	1797	OMDM-2	Potent inhibitor of anandamide uptake	918	596	-22.9255	-15.5928	-63.6129	-71.5202	-168.528	-39.8836	-77.5682	-202.433	-43.2692	-43.5565	-123.048	-121.158	-35.9081	-35.4576	-114.567	-93.1854	-135.011	-220.774	-114.567	-388.251
D08	1798	Gabexate mesylate	Serine protease inhibitor; inhibits thrombin, trypsin, kallikrein and plasmin	918	597	0.140401	-0.239521	5.15054	3.28902	-0.689433	-9.27984	1.83819	-44.9056	2.64547	1.52475	0.574378	-27.0927	10.0066	9.62366	9.05586	0.880359	37.6238	59.9211	9.05586	3.66796
D09	1801	WAY 161503 hydrochloride	Potent, selective 5-HT2C agonist	918	598	-0.759312	-0.794411	-6.07527	-6.10983	5.92741	-7.61639	-0.499559	-25.3518	-3.41729	-3.45212	2.71393	-16.4841	3.94383	4.64679	11.1954	11.489	14.8284	28.933	11.1954	47.8681
D10	1804	SR 2640 hydrochloride	Potent, selective LTD4 /LTE4 receptor antagonist	918	599	-24.0029	-15.8323	-65.4086	-73.6243	-176.881	-42.3964	-62.5318	-140.727	-44.7057	-44.7283	-119.706	-91.5615	-37.3446	-36.6294	-111.225	-63.5884	-140.412	-228.071	-111.225	-264.937
D11	1807	2-Methoxyestradiol	Apoptotic and antiangiogenic agent	918	600	-21.4241	-14.2355	-57.9892	-64.3064	-133.036	-37.8791	-56.1745	-153.141	-39.7067	-39.2709	-94.6052	-95.5102	-32.3455	-31.172	-86.1237	-67.5371	-121.616	-194.091	-86.1237	-281.389
E02	1808	E-4031 dihydrochloride	hERG channel blocker; inhibits rapid delayed rectifier K+ current (IKr)	918	601	-3.86533	-3.23752	-0.817204	0.017341	-39.634	-24.1483	-15.5391	-59.6693	-2.34127	-1.61009	-27.5865	-41.9088	5.01985	6.48882	-19.105	-13.9358	18.8742	40.4022	-19.105	-58.0625
E03	1809	Altanserin hydrochloride	5-HT2A receptor antagonist	918	602	-10.1805	-8.03992	-14.3656	-12.0058	-105.825	-36.1447	-28.1406	-117.762	-12.2731	-10.0229	-66.9829	-76.9532	-4.91194	-1.92394	-58.5014	-48.9801	-18.4684	-11.9793	-58.5014	-204.073
E04	1810	Raclopride	Potent, selective D2/D3 antagonist	918	603	-0.174785	0.419162	5.46237	3.17341	-9.85299	-10.1667	-0.880158	-51.1194	2.64379	1.79629	-5.36657	-30.643	10.0049	9.8952	3.11491	-2.66996	37.6175	61.6118	3.11491	-11.1242
E05	1813	Indirubin-3'-oxime	GSK-3β inhibitor. Also inhibits other protein kinases	918	604	-24.0029	-15.8323	-65.5161	-73.5665	-157.738	-44.0297	-72.5735	-196.503	-44.7595	-44.6994	-115.156	-120.266	-37.3984	-36.6005	-106.675	-92.2934	-140.614	-227.891	-106.675	-384.535
E06	1816	ICI 63197	PDE4 inhibitor	918	605	-0.512894	-0.894212	-2.51613	-0.16763	8.17642	-9.84355	-0.160516	-45.689	-1.51451	-0.530921	4.00795	-27.7663	5.8466	7.56799	12.4894	0.206779	21.9827	47.1216	12.4894	0.861534
E07	1821	YM 976	PDE4 inhibitor	918	606	-4.83381	-2.29142	-3.64516	0.50289	-11.1801	-19.2032	-8.98799	-50.0529	-4.23949	-0.894263	-10.084	-34.628	3.12163	7.20465	-1.60256	-6.65497	11.737	44.8593	-1.60256	-27.7275
E08	1838	IRL-2500	Potent ETB antagonist	918	607	-23.9914	-15.7006	-65.2581	-73.9595	-149.856	-44.0297	-70.5563	-192.628	-44.6247	-44.8301	-110.206	-118.329	-37.2636	-36.7312	-101.725	-90.356	-140.108	-228.704	-101.725	-376.463
E09	1842	RHC 80267	Diacylglycerol lipase inhibitor	918	608	-2.57593	-3.32136	-4.1828	-1.23121	-14.117	-20.9641	-5.25157	-52.1159	-3.37936	-2.27629	-9.68429	-36.54	3.98175	5.82263	-1.2028	-8.56694	14.971	36.2542	-1.2028	-35.6937
E10	1847	Eticlopride hydrochloride	Selective D2/D3 antagonist	918	609	-22.0659	-14.9062	-59.043	-62.526	-147.909	-42.207	-73.4615	-201.096	-40.5545	-38.7161	-110.685	-121.652	-33.1933	-30.6172	-102.204	-93.6786	-124.804	-190.636	-102.204	-390.306
E11	1849	EMD 66684	Potent, selective non-peptide AT1 antagonist	918	610	-2.11748	-0.199601	1.10753	-0.734104	-5.48882	-13.0334	-8.40079	-58.5956	-0.504976	-0.466852	-6.9448	-35.8145	6.85614	7.63206	1.53668	-7.84145	25.7784	47.5205	1.53668	-32.6709
F02	1850	Exo1	Inhibits Golgi-ER traffic; blocks exocytosis	918	611	-2.7192	-2.53892	1.49462	-6.9422	-2.97397	-11.0153	-2.30873	-29.541	-0.612287	-4.74056	-2.64135	-20.2781	6.74883	3.35835	5.84013	7.69494	25.3749	20.9106	5.84013	32.0605
F03	1854	Ro 60-0175 fumarate	Potent, selective 5-HT2C agonist	918	612	-11.4011	-6.33932	-16.4624	-15.5896	-43.5789	-23.6452	-5.50409	-50.1389	-13.9318	-10.9645	-24.5415	-36.892	-6.57064	-2.86555	-16.06	-8.91897	-24.705	-17.8421	-16.06	-37.1603
F04	1856	L-165,041	Potent PPARδ agonist	918	613	-12.1003	-7.8523	-31.5376	-41.3468	-1.01378	-14.2706	3.73671	-19.4313	-21.819	-24.5996	1.36146	-16.851	-14.4578	-16.5006	9.84295	11.1221	-54.3601	-102.74	9.84295	46.3396
F05	1858	Impentamine dihydrobromide	Selective H3 antagonist	918	614	-3.00573	-1.21357	4.84946	1.15029	-3.85329	-10.8702	-2.82247	-36.904	0.921866	-0.0316419	-3.33788	-23.8871	8.28298	8.06727	5.1436	4.08599	31.1432	50.2303	5.1436	17.024
F06	1862	PRIMA-1	Restores mutant p53 activity; induces apoptosis	918	615	-9.19484	-4.78643	-16.7419	-17.6821	-15.6631	-18.6686	-4.3105	-44.6945	-12.9684	-11.2343	-9.98679	-31.6815	-5.60727	-3.13534	-1.50531	-3.70847	-21.0828	-19.522	-1.50531	-15.4511
F07	1866	MRS 1845	Potent SOC inhibitor; blocks capacitative Ca2+ entry	918	616	-12.3696	-7.42914	-17.2473	-26.4682	4.48025	-12.6285	4.16946	-13.603	-14.8085	-16.9487	4.32485	-13.1158	-7.44735	-8.84976	12.8063	14.8573	-28.0013	-55.1025	12.8063	61.9021
F08	1867	NSC 663284	Potent, selective Cdc25 phosphatase inhibitor	918	617	-23.8481	-15.7804	-65.2151	-72.4798	-130.16	-32.6826	-61.2363	-154.657	-44.5316	-44.1301	-95.6984	-93.6696	-37.1705	-36.0312	-87.2169	-65.6966	-139.757	-224.346	-87.2169	-273.721
F09	1870	BTS	Selective inhibitor of skeletal muscle myosin II ATPase activity	918	618	0.661891	-0.730539	-1.62366	0.387283	-7.07136	-8.10665	-1.05757	-32.5447	-0.480882	-0.171628	-4.06446	-20.3257	6.88023	7.92728	4.41702	7.64739	25.869	49.3587	4.41702	31.8624
F10	1937	NSC 693868	Cdk inhibitor. Also inhibits GSK-3	918	619	-1.0745	-2.50299	-0.365591	-3.08092	9.17979	-7.89544	2.63729	-37.0974	-0.720045	-2.79196	5.90854	-22.4964	6.64107	5.30695	14.39	5.47668	24.9698	33.0434	14.39	22.8183
F11	1941	m-3M3FBS	Phospholipase C activator	918	620	-23.0516	-14.9022	-64.7742	-71.6012	-164.506	-42.473	-77.4317	-199.478	-43.9129	-43.2517	-120.969	-120.975	-36.5518	-35.1528	-112.487	-93.0022	-137.431	-218.876	-112.487	-387.488
G02	1942	o-3M3FBS	Inactive analog of m-3M3FBS (Cat. No. 1941)	918	621	-8.02006	-4.64271	-8.53763	-13.4971	9.53538	-9.47294	5.06239	-11.3206	-8.27885	-9.06991	7.29888	-10.3968	-0.91773	-0.971	15.7804	17.5763	-3.45057	-6.04587	15.7804	73.2305
G03	1944	Loratidine	Peripheral H1 antagonist; antiallergic agent	918	622	-10.1175	-10.9741	-21.2581	-25.9942	-46.5096	-21.0625	-12.89	-68.7132	-15.6878	-18.4841	-29.6998	-44.8879	-8.32666	-10.3852	-21.2184	-16.9148	-31.3074	-64.6629	-21.2184	-70.4744
G04	1949	L 670596	Potent, selective thromboxane A2/prostaglandin endoperoxide antagonist	918	623	-5.58453	-4.57485	-12.0538	-22.5491	-1.94518	-9.8286	1.66255	-28.7723	-8.81915	-13.562	-0.141315	-19.3004	-1.45803	-5.46308	8.34017	8.67263	-5.48205	-34.0155	8.34017	36.134
G05	1952	DCB	Allosteric modulator at mGlu5	918	624	-2.65616	-2.72255	-5.15054	-1.48555	-3.15712	-9.75997	0.0818765	-29.0176	-3.90335	-2.10405	-1.53762	-19.3888	3.45777	5.99486	6.94386	8.58431	13.0009	37.3266	6.94386	35.766
G06	1953	DMeOB	Negative allosteric modulator at mGlu5	918	625	-2.12321	-0.423154	4.07527	1.31214	14.9213	-9.25692	-2.23397	-21.0777	0.97603	0.444493	6.34366	-15.1673	8.33715	8.5434	14.8251	12.8058	31.3469	53.1949	14.8251	53.3546
G07	1955	Ritanserin	Potent 5-HT2 antagonist	918	626	-24.1117	-15.8723	-65.5699	-74.2486	-176.881	-35.575	-70.3607	-155.652	-44.8408	-45.0604	-123.621	-95.6133	-37.4797	-36.9615	-115.139	-67.6402	-140.92	-230.138	-115.139	-281.819
G08	1956	Bestatin	Aminopeptidase inhibitor	918	627	0.203438	-0.858283	-0.44086	-3.80925	6.84319	-6.93259	1.83925	-38.3211	-0.118711	-2.33377	4.34122	-22.6269	7.24241	5.76515	12.8227	5.34622	27.2307	35.8963	12.8227	22.2747
G09	1957	GR 79236	A1 agonist	918	628	-0.249284	0.135729	3.56989	5.17341	-0.754058	-5.52045	-1.21908	-35.036	1.6603	2.65457	-0.986571	-20.2782	9.02142	10.7535	7.49491	7.69488	33.9197	66.9558	7.49491	32.0602
G10	1960	SB 334867	Selective non-peptide OX1 antagonist	918	629	-19.1375	-13.2575	-29.6559	-62.6994	-104.918	-37.1457	-34.79	-81.4392	-24.3967	-37.9785	-69.8538	-59.2924	-17.0356	-29.8795	-61.3723	-31.3193	-64.0522	-186.043	-61.3723	-130.49
G11	1961	SB 258585 hydrochloride	Potent, selective 5-HT6 antagonist	918	630	-1.55014	-0.850299	-2.82796	10.2023	-15.2123	-12.687	-2.2866	-49.6785	-2.18905	4.67601	-8.74942	-31.1827	5.17207	12.7749	-0.267943	-3.20967	19.4465	79.5422	-0.267943	-13.3729
H02	1962	SB 239063	Potent, selective p38 MAPK inhibitor; orally active	918	631	-5.90544	-9.62874	0.258065	-3.41618	-23.0695	-27.8398	-9.89293	-65.6963	-2.82369	-6.52246	-16.4812	-46.768	4.53743	1.57645	-7.99975	-18.795	17.0603	9.81565	-7.99975	-78.3081
H03	1963	SB 408124	Selective non-peptide OX1 antagonist	918	632	-14.8338	-11.6727	-37.8817	-35.0231	-40.8196	-29.2729	-10.5182	-37.2806	-26.3578	-23.3479	-25.6689	-33.2767	-18.9966	-15.249	-17.1874	-5.30365	-71.4256	-94.9468	-17.1874	-22.0973
H04	1965	Simvastatin	HMG-CoA reductase inhibitor	918	633	-17.6246	-12.0878	-35.3656	-35.5202	-137.827	-40.5169	-63.2148	-173.948	-26.4951	-23.804	-100.521	-107.232	-19.134	-15.7051	-92.0394	-79.2593	-71.942	-97.7869	-92.0394	-330.229
H05	1967	Ranitidine hydrochloride	Selective H2 antagonist	918	634	-0.707736	-1.99601	5.52688	10.2486	-3.22083	-12.1102	-4.50403	-44.2495	2.40957	4.12627	-3.86243	-28.1799	9.77069	12.2252	4.61905	-0.206779	36.7368	76.1193	4.61905	-0.861534
H06	1972	Tianeptine	Selective facilitator of 5-HT uptake; antidepressant	918	635	-1.09742	-3.23353	3.35484	-4.08671	23.2	-12.4765	-6.64024	-44.0138	1.12871	-3.66012	8.27988	-28.2452	8.48982	4.43879	16.7614	-0.272084	31.9209	27.6379	16.7614	-1.13362
H07	1974	SANT-1	Inhibitor of hedgehog (Hh) signaling; antagonizes smoothened activity	918	636	-3.27507	-0.582834	0.193548	2.3526	-16.649	-14.2162	-8.80776	-39.4237	-1.54076	0.884883	-12.7284	-26.82	5.82035	8.9838	-4.2469	1.15312	21.884	55.937	-4.2469	4.80442
H08	1975	6-Iodo-nordihydrocapsaicin	Potent, competitive vanilloid receptor antagonist	918	637	-5.97421	-4.06786	-5.1828	-15.7514	-8.32159	-12.8185	2.2567	-22.7654	-5.5785	-9.90965	-3.03245	-17.792	1.78261	-1.81074	5.44903	10.1811	6.70245	-11.2745	5.44903	42.419
H09	1982	Reboxetine mesylate	Potent, selective noradrenalin uptake inhibitor; orally active	918	638	1.41834	-0.39521	3.68817	2.96532	-0.983155	-4.94589	-2.60963	-26.4975	2.55326	1.28505	-1.79639	-15.7217	9.91437	9.38397	6.68509	12.2514	37.2771	58.4287	6.68509	51.0448
H10	1994	ZK 93423	Potent benzodiazepine agonist	918	639	-17.0172	-11.1976	-42.172	-49.7283	-59.3639	-25.4223	-17.9727	-60.594	-29.5946	-30.463	-38.6683	-43.0082	-22.2335	-22.3641	-30.1868	-15.0351	-83.5958	-139.248	-30.1868	-62.6428
H11	1995	Ro 19-4605	Benzodiazepine inverse agonist	918	640	-1.17192	-1.01796	-3.94624	3.5896	-7.95467	-7.53266	-2.60292	-35.4178	-2.55908	1.28582	-5.2788	-21.4752	4.80204	9.38473	3.20269	6.49783	18.0552	58.4334	3.20269	27.0728
A02	1996	ZK 93426 hydrochloride	Potent, competitive benzodiazepine antagonist	919	641	-75.1217	-22.2965	-33.7613	-60.3962	-23.3096	-68.8689	-44.9489	-33.8595	-54.4415	-41.3464	-34.1292	-51.3642	-39.5932	-33.7473	-31.9656	-32.8749	-124.022	-214.793	-109.072	-269.709
A03	1997	Ro 15-4513	Benzodiazepine partial inverse agonist	919	642	5.26087	-4.89488	-1.97878	-5.24528	0.225502	-21.1748	3.44593	-8.96195	1.64104	-5.07008	1.83572	-15.0684	16.4893	2.52898	3.99934	3.42095	51.6514	16.0963	13.6464	28.0658
A04	1999	Linopirdine dihydrochloride	KCNQ channel blocker	919	643	-7.2087	0.598383	-3.14058	-12.8396	-0.877668	-14.5864	2.01371	-7.28707	-5.17464	-6.12062	0.568021	-10.9367	9.67366	1.47844	2.73164	7.55256	30.3019	9.40986	9.32084	61.962
A05	2000	XE 991 dihydrochloride	Potent, selective KCNQ channel blocker; blocks M-current	919	644	-8.21739	-2.39892	-0.0795756	-2.0566	-0.120646	-18.9548	2.04877	-8.34143	-4.14848	-2.22776	0.964062	-13.6481	10.6998	5.37129	3.12769	4.84118	33.5162	34.1869	10.6722	39.7175
A06	2001	GS 39783	Positive modulator at GABAB receptors	919	645	-50.1304	-9.11051	-17.6764	-29.7453	-4.85696	-35.0238	1.72087	-3.2027	-33.9034	-19.4279	-1.56804	-19.1133	-19.0551	-11.8288	0.59558	-0.623941	-59.6884	-75.2875	2.03222	-5.11887
A07	2002	Ro 31-8220 mesylate	Protein kinase inhibitor	919	646	-74.0435	-21.6927	-33.8939	-56.1981	-14.4986	-43.5395	-30.8778	-38.4719	-53.9687	-38.9454	-22.6882	-41.0057	-39.1204	-31.3464	-20.5245	-22.5164	-122.541	-199.511	-70.0333	-184.727
A08	2004	Isradipine	Ca2+ channel blocker (L-type)	919	647	-38.7565	-9.13208	-9.76127	-22.8962	-0.84958	-21.7494	2.97726	-9.79427	-24.2589	-16.0142	1.06384	-15.7718	-9.4106	-8.41509	3.22747	2.71746	-29.4779	-53.5599	11.0127	22.2943
A09	2005	Ro 04-5595	Selective NR2B antagonist	919	648	-52.6522	-12.7332	-14.3183	-27.3491	-18.4499	-61.8451	-21.0127	-35.9963	-33.4852	-20.0411	-19.7313	-48.9207	-18.6369	-12.442	-17.5677	-30.4314	-58.3785	-79.1904	-59.9439	-249.662
A10	2007	Fluticasone propionate	Selective high affinity glucocorticoid agonist	919	649	-27.713	-7.46092	-5.93103	-17.3019	-5.85437	-20.3253	1.12874	-9.72612	-16.822	-12.3814	-2.36281	-15.0257	-1.97374	-4.78235	-0.199189	3.46359	-6.18256	-30.4384	-0.679666	28.4156
A11	2008	SKF 86002 dihydrochloride	p38 MAPK inhibitor; anti-inflammatory agent	919	650	-29.0174	-8.5283	-7.78249	-17.0566	-2.94145	-25.6114	0.440349	-6.86297	-18.3999	-12.7925	-1.25055	-16.2372	-3.55164	-5.1934	0.913072	2.25215	-11.1252	-33.0546	3.11556	18.4768
B02	2009	PSB 1115	Selective human A2B receptor antagonist; water-soluble	919	651	-3.41739	-2.05391	-2.57294	-6.01887	-0.603111	-15.4512	2.73267	-11.8135	-2.99517	-4.03639	1.06478	-13.6324	11.8531	3.56267	3.2284	4.85695	37.1289	22.6755	11.0159	39.8469
B03	2011	Tomoxetine hydrochloride	Potent, selective noradrenalin re-uptake inhibitor	919	652	-2.7913	-9.01887	0.297082	-2.14151	0.993979	-35.8956	2.39982	-7.58213	-1.24711	-5.58019	1.6969	-21.7389	13.6012	2.01887	3.86052	-3.24957	42.6045	12.8496	13.1728	-26.6598
B04	2012	PSB 11	Potent, selective human A3 receptor antagonist/inverse agonist	919	653	-7.78261	1.07278	1.20955	-0.867925	0.706398	-9.80754	4.16271	-8.57338	-3.28653	0.102426	2.43456	-9.19046	11.5618	7.70148	4.59818	9.29885	36.2162	49.0179	15.6898	76.2887
B05	2013	Guggulsterone	Broad spectrum steroid receptor ligand. Antagonizes FXR and displays hypolipidaemic activity	919	654	-34.9826	-8.85175	-9.10345	-15.5755	-9.37869	-44.7829	-2.50223	-19.2175	-22.043	-12.2136	-5.94046	-32.0002	-7.19473	-4.61456	-3.77683	-13.5109	-22.5368	-29.3704	-12.8872	-110.845
B06	2018	Mirtazepine	Potent 5-HT2 antagonist. Also 5-HT3, H1 and α2-antagonist. Antidepressant	919	655	-3.71304	-0.409704	5.22016	15.0283	-3.63873	-26.6418	-7.57104	-13.3368	0.753558	7.3093	-5.60488	-19.9893	15.6019	14.9084	-3.44126	-1.49999	48.8714	94.8878	-11.7422	-12.3061
B07	2019	PSB 36	Potent and selective A1 antagonist	919	656	-54.6522	-13.8167	-16.1645	-31.5094	-14.4182	-59.3864	-18.9461	-32.6479	-35.4083	-22.6631	-16.6821	-46.0171	-20.56	-15.064	-14.5185	-27.5278	-64.4024	-95.8785	-49.5396	-225.841
B08	2020	Ch 55	Potent RAR agonist	919	657	-75.1217	-22.1186	-34.3767	-59.9811	-24.0497	-68.8689	-44.5186	-53.4305	-54.7492	-41.0499	-34.2842	-61.1497	-39.9009	-33.4508	-32.1205	-42.6604	-124.986	-212.906	-109.601	-349.99
B09	2021	LE 135	Selective RARβ antagonist	919	658	-71.9565	-21.8598	-34.5623	-58.6698	-22.8812	-66.463	-47.7065	-51.0995	-53.2594	-40.2648	-35.2939	-58.7812	-38.4111	-32.6658	-33.1302	-40.2919	-120.319	-207.909	-113.046	-330.559
B10	2022	SR 202	Selective PPARγ antagonist; antidiabetic and antiobesity agent	919	659	-10.2696	-3.63342	-1.28912	-4.59434	-3.57483	-28.161	0.420647	-7.13481	-5.77934	-4.11388	-1.57709	-17.6479	9.06895	3.48518	0.586533	0.841396	28.4077	22.1822	2.00135	6.9029
B11	2023	Medetomidine hydrochloride	Potent, highly selective α2 agonist	919	660	-5.90435	-2.86253	2.05836	-0.933962	-5.0631	-29.52	-5.04349	-7.26231	-1.923	-1.89825	-5.05329	-18.3911	12.9253	5.70081	-2.88967	0.0981626	40.4874	36.2842	-9.86005	0.805336
C02	2025	Cinalukast	Potent, selective CysLT1 (LTD4) antagonist; orally active	919	661	-33.5217	-10.8032	-15.0504	-28	-1.21887	-24.0597	8.42881	-0.735044	-24.2861	-19.4016	3.60497	-12.3974	-9.43777	-11.8026	5.76859	6.09194	-29.563	-75.1202	19.6834	49.9788
C03	2037	SDZ 205-557 hydrochloride	5-HT4/5-HT3 receptor antagonist	919	662	0.0782609	-4.17251	2.55172	-0.198113	0.650381	-25.0451	-0.85268	-4.02272	1.31499	-2.18531	-0.10115	-14.5339	16.1633	5.41375	2.06247	3.95542	50.6301	34.4571	7.03752	32.4507
C04	2072	Aminopurvalanol A	Cyclin-dependent kinase inhibitor	919	663	-71.1391	-20.4043	-31.8302	-55.9717	-14.4514	-45.57	-25.5306	-30.6548	-51.4847	-38.188	-19.991	-38.1124	-36.6364	-30.5889	-17.8274	-19.6231	-114.76	-194.691	-60.83	-160.989
C05	2078	UBP 296	Selective, potent kainate antagonist; selective for GluR5-containing receptors	919	664	-10.3739	-0.549865	0.562334	2.63208	0.0418367	-17.9603	2.31577	-5.45113	-4.90579	1.04111	1.1788	-11.7057	9.94251	8.64016	3.34243	6.78359	31.144	54.9924	11.4049	55.6532
C06	2079	UBP 302	Selective, potent kainate antagonist; active enantiomer of UBP 296 (Cat. No. 2078)	919	665	-2.63478	-0.485175	1.42706	4.29245	0.364369	-16.2722	2.65925	-6.51599	-0.603863	1.90364	1.51181	-11.3941	14.2444	9.5027	3.67543	7.09523	44.6194	60.4822	12.5412	58.2099
C07	2086	GTP 14564	Class III receptor tyrosine kinase (RTK) inhibitor	919	666	-34.3565	-8.48518	-4.15385	-13.8019	-4.82032	-37.2511	6.84931	-2.18626	-19.2552	-11.1435	1.0145	-19.7187	-4.40689	-3.54447	3.17812	-1.22936	-13.8042	-22.5596	10.8443	-10.0858
C08	2088	DMNB	DNA-PK inhibitor	919	667	-12.8261	-1.40162	1.02918	1.5283	0.533873	-13.7985	3.62258	-5.12387	-5.89845	0.0633423	2.07823	-9.46118	8.94984	7.6624	4.24185	9.02813	28.0346	48.7692	14.4739	74.0676
C09	2089	RS 102895 hydrochloride	CCR2b chemokine receptor antagonist	919	668	-74.1652	-21.8814	-30.4721	-60.2736	-21.8704	-65.0996	-40.8178	-45.1626	-52.3187	-41.0775	-31.3441	-55.1311	-37.4704	-33.4784	-29.1805	-36.6418	-117.373	-213.081	-99.5687	-300.613
C10	2095	PNU 37883 hydrochloride	Vascular KATP channel blocker	919	669	-33.2609	-9.20216	-11.1777	-14.0472	-16.1403	-58.1261	-18.7067	-30.9112	-22.2193	-11.6247	-17.4235	-44.5186	-7.371	-4.02561	-15.2599	-26.0293	-23.089	-25.6219	-52.0693	-213.547
C11	2096	DAU 5884 hydrochloride	M3 receptor antagonist	919	670	-14.9826	-2.07008	0.445623	-1.16981	-6.7206	-33.2187	-4.63415	-14.5213	-7.26849	-1.61995	-5.67738	-23.87	7.57981	5.97911	-3.51375	-5.38071	23.7431	38.0555	-11.9895	-44.1438
D02	2097	SKI II	Selective non-lipid inhibitor of sphingosine kinase; antitumor	919	671	-75.1913	-22.0863	-33.9788	-59.1226	-15.2434	-38.4249	-21.9162	-28.1764	-54.585	-40.6044	-18.5798	-33.3006	-39.7367	-33.0054	-16.4162	-14.8113	-124.472	-210.071	-56.0148	-121.514
D03	2098	Apoptosis Activator 2	Promotes apoptosome formation and activates caspase-9/caspase-3 pathway. Selectively induces tumor cell apoptosis	919	672	-72.8609	-21.0782	-31.9469	-54.5283	-20.62	-58.4601	-37.3222	-44.8415	-52.4039	-37.8032	-28.9711	-51.6508	-37.5556	-30.2042	-26.8075	-33.1615	-117.64	-192.242	-91.4717	-272.06
D04	2132	Amisulpride	Selective D2/D3 receptor antagonist; atypical antipsychotic agent	919	673	-16.2348	0.592992	0.206897	-1.21698	-1.5669	-8.94499	2.33562	-3.97199	-8.01394	-0.311995	0.384357	-6.45849	6.83436	7.28706	2.54798	12.0308	21.408	46.3802	8.69415	98.702
D05	2137	2,3-DCPE hydrochloride	Selectively induces cancer cell apoptosis	919	674	-31.0174	-5.3531	-6.313	-12.8019	-7.42819	-23.9031	-4.09394	-8.81353	-18.6652	-9.07749	-5.76107	-16.3583	-3.8169	-1.47844	-3.59744	2.131	-11.9561	-9.40986	-12.2751	17.4829
D06	2139	Lylamine hydrochloride	CB1 agonist	919	675	-75.487	-22.3181	-33.9416	-59.5849	-24.0497	-56.3047	-45.9643	-54.2608	-54.7143	-40.9515	-35.007	-55.2828	-39.866	-33.3524	-32.8434	-36.7935	-124.877	-212.279	-112.067	-301.857
D07	2141	Paroxetine maleate	Highly potent and selective 5-HT uptake inhibitor	919	676	-73.9565	-21.2453	-24.9549	-49.5943	-19.1462	-60.7143	-18.6939	-39.8242	-49.4557	-35.4198	-18.9201	-50.2692	-34.6074	-27.8208	-16.7565	-31.7799	-108.405	-177.072	-57.1759	-260.725
D08	2143	SCS	Selective GABAA receptor antagonist; β1-subunit-selective	919	677	-75.313	-22.0701	-34.2653	-60.1698	-16.5777	-35.9737	-27.8761	-21.6594	-54.7891	-41.1199	-22.2269	-28.8165	-39.9408	-33.5209	-20.0633	-10.3272	-125.111	-213.352	-68.4594	-84.7256
D09	2147	Nicorandil	KATP channel opener and NO donor	919	678	-1.66087	0.447439	-0.307692	-0.471698	-0.753236	-14.0403	0.0634528	-7.0945	-0.984281	-0.0121294	-0.344892	-10.5674	13.864	7.58693	1.81873	7.92193	43.4278	48.2888	6.20583	64.9923
D10	2148	(±)-McN 5652	Potent, orally active 5-HT uptake inhibitor. Also inhibits noradrenalin and dopamine uptake in vitro	919	679	-45.2609	-12.1941	-18.3554	-31.8302	-7.7823	-40.225	-2.00532	-12.622	-31.8082	-22.0121	-4.89381	-26.4235	-16.9599	-14.4131	-2.73019	-7.93419	-53.1252	-91.7354	-9.31587	-65.0929
D11	2150	nTZDpa	Potent, selective PPARγ partial agonist	919	680	-1.6087	-0.345013	1.19894	-3.29245	-1.09036	-22.1986	-0.569952	-9.14659	-0.204878	-1.81873	-0.830157	-15.6726	14.6434	5.78032	1.33347	2.81673	45.8692	36.7902	4.55002	23.1087
E02	2151	API-2	Selective inhibitor of Akt/PKB signaling. Antitumor and antiviral	919	681	-48.1304	-15.6226	-20.1751	-33.8868	-1.515	-36.0574	9.46968	-1.4928	-34.1528	-24.7547	3.97734	-18.7751	-19.3045	-17.1557	6.14096	-0.285814	-60.4695	-109.191	20.954	-2.34485
E03	2152	NSC 625987	Cyclin-dependent kinase 4 (cdk4) inhibitor	919	682	-12.8783	-2.72237	-4.28647	-3.71698	-0.288267	-19.9949	-0.680076	-7.48076	-8.58237	-3.21968	-0.484172	-13.7378	6.26593	4.37938	1.67945	4.75147	19.6275	27.8736	5.73058	38.9815
E04	2154	ZD 2079 hydrochloride	β3-adrenoceptor agonist	919	683	-5.85217	-0.679245	1.55438	-0.603774	-0.742292	-11.0231	1.47148	-9.57376	-2.1489	-0.641509	0.364592	-10.2984	12.6994	6.95755	2.52822	8.19087	39.7797	44.283	8.62671	67.1987
E05	2155	NTNCB hydrochloride	Potent and selective non-peptidic NPY Y5 antagonist	919	684	-75.6783	-22.2049	-34.435	-60.1981	-22.1817	-68.8689	-43.5445	-48.3776	-55.0566	-41.2015	-32.8631	-58.6233	-40.2083	-33.6024	-30.6995	-40.134	-125.949	-213.871	-104.752	-329.263
E06	2156	Embelin	Inhibitor of X-linked inhibitor of apoptosis (XIAP); cell-permeable and antitumor	919	685	0.73913	-0.474394	-2.09019	-4.85849	-0.539601	-12.6782	3.54781	-3.94893	-0.675528	-2.66644	1.50411	-8.31358	14.1728	4.93261	3.66773	10.1757	44.3949	31.3948	12.5149	83.4826
E07	2160	Bax channel blocker	Inhibits Bax-mediated mitochondrial cytochrome c release	919	686	-75.7652	-22.2426	-34.5676	-60.2547	-24.0497	-63.9525	-40.896	-46.2202	-55.1664	-41.2487	-32.4729	-55.0863	-40.3181	-33.6496	-30.3093	-36.597	-126.293	-214.171	-103.42	-300.245
E08	2161	NSC 23766	Selective inhibitor of Rac1-GEF interaction; antioncogenic	919	687	-3.69565	0.183288	2.11671	-1.77358	-2.41776	-15.3714	-2.02862	-2.15355	-0.789471	-0.795148	-2.22319	-8.76248	14.0588	6.80391	-0.0595641	9.72683	44.038	43.3051	-0.203243	79.7999
E09	2162	INCA-6	Inhibitor of calcineurin-substrate association	919	688	2.89565	-1.99461	0.769231	-2.99057	1.32447	-19.4967	4.69566	-6.31709	1.83244	-2.49259	3.01007	-12.9069	16.6807	5.10647	5.17369	5.58242	52.2509	32.5013	17.6535	45.7987
E10	2172	AZ 10417808	Selective non-peptide caspase-3 inhibitor	919	689	-3.43478	1.38005	-1.15119	-1.65094	-0.710242	-9.18562	-1.14297	-8.26739	-2.29299	-0.135445	-0.926609	-8.7265	12.5553	7.46361	1.23702	9.76281	39.3284	47.5039	4.22091	80.095
E11	2173	WAY 629 hydrochloride	Selective 5-HT2C agonist	919	690	-7.15652	-3.61725	-2.48276	0.0471698	-1.41019	-29.9843	-3.83826	-7.33413	-4.81964	-1.78504	-2.62422	-18.6592	10.0287	5.81402	-0.460599	-0.169896	31.4139	37.0047	-1.57164	-1.39385
F02	2175	Tetrabenazine	Potent inhibitor of vesicular monoamine transport; depletes dopamine stores	919	691	-17.7652	-3.12129	-1.53316	-1.17925	-0.543367	-12.932	3.1414	-0.44229	-9.64919	-2.15027	1.29902	-6.68714	5.19911	5.44879	3.46264	11.8022	16.2858	34.6801	11.8151	96.8262
F03	2176	BVT 948	Non-competitive protein tyrosine phosphatase inhibitor; enhances insulin signaling	919	692	-74.0261	-22.1941	-33.9469	-59.3962	-19.3153	-61.8015	-42.439	-50.5515	-53.9865	-40.7951	-30.8772	-56.1765	-39.1382	-33.1961	-28.7135	-37.6872	-122.597	-211.284	-97.9755	-309.189
F04	2183	ZK 164015	Potent estrogen receptor antagonist	919	693	-74.8261	-22.1833	-34.1645	-59.4623	-22.9289	-68.8689	-44.2621	-50.2349	-54.4953	-40.8228	-33.5955	-59.5519	-39.647	-33.2237	-31.4319	-41.0626	-124.191	-211.46	-107.251	-336.881
F05	2184	SN-6	Selective Na+/Ca2+ exchange inhibitor (reverse mode)	919	694	-24.513	-6.73315	-1.23607	-3.23585	-0.973658	-21.2595	4.03401	-2.37474	-12.8746	-4.9845	1.53018	-11.8171	1.97374	2.61456	3.6938	6.67221	6.18256	16.641	12.6039	54.7395
F06	2186	CMPD-1	Non-ATP-competitive p38α inhibitor	919	695	-69.4	-20.0485	-30.1592	-52.3868	-14.2941	-50.7239	-18.5235	-29.4793	-49.7796	-36.2177	-16.4088	-40.1016	-34.9313	-28.6186	-14.2452	-21.6123	-109.419	-182.15	-48.6069	-177.309
F07	2190	SR 27897	Potent and selective CCK1 antagonist	919	696	-42.7565	-11.2722	-18.5729	-37.1132	-8.61676	-39.0336	-3.06956	-20.8006	-30.6647	-24.1927	-5.84316	-29.9171	-15.8164	-16.5937	-3.67954	-11.4278	-49.5436	-105.614	-12.5552	-93.755
F08	2191	S-Trityl-L-cysteine	Potent, selective inhibitor of mitotic kinesin Eg5	919	697	-4.75652	0.83558	1.86207	-2.4434	1.87578	-7.36462	4.97786	0.307016	-1.44723	-0.803908	3.42682	-3.5288	13.4011	6.79515	5.59045	14.9605	41.9777	43.2493	19.0756	122.737
F09	2192	4-HQN	PARP inhibitor	919	698	-1.33043	0.6469	1.77719	5.19811	0.303409	-11.2574	1.54167	-1.45523	0.223377	2.92251	0.92254	-6.35632	15.0717	10.5216	3.08616	12.133	47.2107	66.967	10.5305	99.5402
F10	2193	Carmoxirole hydrochloride	Selective, peripherally acting D2-like agonist	919	699	-21.0348	-0.657682	-1.37401	-8.98113	-8.73307	-35.7909	-5.1217	-10.2545	-11.2044	-4.81941	-6.92739	-23.0227	3.6439	2.77965	-4.76376	-4.5334	11.4142	17.6917	-16.2548	-37.1924
F11	2194	R 59-022	Diacylglycerol kinase inhibitor; increases PKC activity	919	700	-75.7652	-22.2642	-34.3767	-60.1415	-21.598	-62.9174	-39.7368	-38.6806	-55.0709	-41.2028	-30.6674	-50.799	-40.2226	-33.6038	-28.5038	-32.3097	-125.994	-213.879	-97.2598	-265.072
G02	2195	Eliprodil	Non-competitive NR2B-selective NMDA antagonist	919	701	-16.3913	-2.68464	-1.7931	-4.75472	-7.26061	-38.6406	-6.1275	-16.1413	-9.0922	-3.71968	-6.69406	-27.3909	5.7561	3.87938	-4.53043	-8.90161	18.0305	24.6912	-15.4586	-73.0297
G03	2196	3-MATIDA	Potent, selective mGlu1 antagonist	919	702	-5.86957	0.0485175	0.228117	-3.15094	-0.104601	-8.76757	2.17972	-5.43482	-2.82072	-1.55121	1.03756	-7.10119	12.0276	6.04784	3.20118	11.3881	37.6753	38.4929	10.923	93.4292
G04	2197	L 755507	Very potent and selective β3 partial agonist	919	703	-54.4957	-17.2183	-16.4138	-44.3868	-9.10574	-44.3589	-0.723827	-25.0357	-35.4547	-30.8026	-4.91478	-34.6973	-20.6064	-23.2035	-2.75116	-16.208	-64.5478	-147.684	-9.38743	-132.972
G05	2198	Mibefradil dihydrochloride	Ca2+ channel blocker (T-type)	919	704	-74.8609	-22.1725	-34.0424	-60.0283	-22.896	-62.5868	-43.6202	-55.2097	-54.4517	-41.1004	-33.2581	-58.8983	-39.6034	-33.5013	-31.0945	-40.4089	-124.054	-213.227	-106.1	-331.519
G06	2199	CGP 71683 hydrochloride	Highly selective and potent non-peptide NPY Y5 receptor antagonist	919	705	-3.74783	0.803235	1.44828	-6.18868	1.09883	-7.98914	1.97962	-1.59289	-1.14978	-2.69272	1.53923	-4.79102	13.6985	4.90633	3.70285	13.6983	42.9094	31.2275	12.6348	112.382
G07	2200	PD 160170	Selective non-peptide NPY Y1 antagonist	919	706	-64.6522	-18.1024	-22.435	-40.8679	-10.2151	-26.9831	-6.33712	-10.9035	-43.5436	-29.4852	-8.27611	-18.9433	-28.6953	-21.8861	-6.11249	-0.453965	-89.8855	-139.299	-20.8569	-3.72437
G08	2201	PNU 22394 hydrochloride	5-HT2C agonist and 5-HT2A/2B partial agonist	919	707	-5.1913	-0.679245	1.07692	0.339623	0.966087	-11.2762	1.53912	-3.8924	-2.05719	-0.169811	1.25261	-7.58429	12.7911	7.42925	3.41623	10.905	40.067	47.2852	11.6568	89.4658
G09	2202	Zatebradine hydrochloride	Bradycardic agent; blocks If pacemaker current	919	708	-9.12174	-0.781671	-0.588859	2.10377	-0.449729	-15.4085	-0.0440499	-5.24984	-4.8553	0.661051	-0.24689	-10.3292	9.993	8.26011	1.91673	8.16014	31.3022	52.5734	6.54023	66.9466
G10	3869	TCS 2002	Potent GSK-3β inhibitor	919	709	-3.78261	0.770889	5.41645	11.6887	0.204594	-16.73	2.14736	-4.86289	0.816918	6.22978	1.17598	-10.7965	15.6652	13.8288	3.3396	7.69285	49.0699	88.0169	11.3953	63.1129
G11	2208	LY 255283	Selective, competitive BLT2 receptor antagonist	919	710	-47.3652	-13.7682	-22.2546	-36.0472	-4.49519	-33.7759	1.28366	-2.87903	-34.8099	-24.9077	-1.60576	-18.3275	-19.9616	-17.3086	0.557859	0.161855	-62.528	-110.165	1.90351	1.32787
H02	2213	N20C hydrochloride	Non-competitive NMDA receptor open-channel blocker	919	711	-10.3391	0.0485175	-1.08753	2.37736	0.267908	-9.33872	-1.34981	-5.27503	-5.71333	1.21294	-0.540954	-7.30688	9.13497	8.81199	1.62267	11.1824	28.6145	56.086	5.53683	91.7418
H03	2214	ABT 724 trihydrochloride	Potent, selective D4 partial agonist; proerectile	919	712	-3.17391	1.20216	1.65517	2.61321	1.09738	-8.60576	-0.845039	-5.43627	-0.75937	1.90768	0.126172	-7.02101	14.0889	9.50674	2.2898	11.4683	44.1323	60.5079	7.81318	94.087
H04	2227	CI 976	Acyl-CoA:cholesterol acyltransferase (ACAT) inhibitor	919	713	-71.3652	-21.779	-32.5411	-56.3113	-23.1747	-62.6444	-46.5627	-53.4509	-51.9532	-39.0451	-34.8687	-58.0477	-37.1049	-31.4461	-32.7051	-39.5583	-116.228	-200.146	-111.595	-324.541
H05	2229	GW 0742	Highly selective, potent PPARδ agonist	919	714	-75.4	-21.8598	-33.8727	-59.8302	-19.8089	-59.2453	-10.7766	-21.85	-54.6363	-40.845	-15.2928	-40.5477	-39.788	-33.246	-13.1291	-22.0583	-124.632	-211.602	-44.7988	-180.969
H06	2237	BRL 50481	Selective PDE7 inhibitor	919	715	-1	-0.339623	0.981432	-4.25472	0.550741	-13.2988	-5.2265	-7.48281	-0.00928382	-2.29717	-2.33788	-10.3908	14.839	5.30189	-0.174258	8.0985	46.4819	33.7451	-0.594598	66.4409
H07	2238	GW 441756	Potent, selective TrkA inhibitor	919	716	-29.7304	-10.3073	-7.0557	-13.2925	-2.7785	-29.3399	0.252238	-7.83509	-18.3931	-11.7999	-1.26313	-18.5875	-3.54477	-4.20081	0.900493	-0.0981626	-11.1037	-26.737	3.07264	-0.805336
H08	2241	DMAB-anabaseine dihydrochloride	Partial agonist at α7-containing receptors and antagonist at α4β2 neuronal nicotinic receptors	919	717	-10.9304	-2.19407	1.81432	2.74528	-3.00029	-27.9834	-5.36854	-9.93979	-4.55806	0.275606	-4.18442	-18.9616	10.2902	7.87466	-2.02079	-0.472275	32.2333	50.1202	-6.8953	-3.87459
H09	2242	Octopamine hydrochloride	Invertebrate biogenic amine: activates β3 adrenoceptors	919	718	2.49565	-2.69003	0.69496	4.66981	0.0725522	-14.6227	-1.48391	-6.38985	1.59531	0.989892	-0.70568	-10.5063	16.4436	8.58895	1.45794	7.98302	51.5081	54.6664	4.97475	65.4935
H10	2252	Doxorubicin hydrochloride	Antitumor antibiotic agent. Inhibits DNA topoisomerase II	919	719	-75.8	-22.0162	-34.4828	-60.1981	-24.0497	-61.9103	-47.7065	-55.2097	-55.1414	-41.1071	-35.8781	-58.56	-40.2931	-33.5081	-33.7145	-40.0707	-126.214	-213.27	-115.04	-328.744
H11	2254	ACDPP hydrochloride	Selective mGlu5 receptor antagonist	919	720	-38.3565	-10.3235	-7.55968	-23.9717	-2.72503	-19.9733	-1.48309	-6.00205	-22.9581	-17.1476	-2.10406	-12.9877	-8.1098	-9.54852	0.0595641	5.50163	-25.4032	-60.7738	0.203243	45.1359
A02	2255	CGS 9343B	Calmodulin antagonist	920	721	-17.5449	-14.2067	-17.8157	-31.636	-35.5859	-33.2092	-5.5232	-13.5081	-17.6803	-22.9213	-20.5546	-23.3587	-12.9947	-13.242	-16.4676	-9.79294	-68.6422	-133.174	-38.1177	-152.683
A03	2266	DY131	Agonist selective for estrogen-related receptors ERRβ and ERRγ	920	722	-19.7006	-16.4347	-21.7251	-32.295	-56.1803	-43.2434	-14.4023	-18.6052	-20.7128	-24.3648	-35.2913	-30.9243	-16.0273	-14.6856	-31.2043	-17.3585	-84.6609	-147.691	-72.2289	-270.639
A04	2268	NNC 55-0396 dihydrochloride	Highly selective Ca2+ channel blocker (T-type)	920	723	-24.1317	-19.2803	-30.9637	-40.1724	-73.6987	-46.2057	-23.3082	-19.8783	-27.5477	-29.7263	-48.5034	-33.042	-22.8622	-20.0471	-44.4165	-19.4763	-120.765	-201.612	-102.811	-303.657
A05	2270	SCH 58261	Potent, highly selective A2A antagonist	920	724	-8.5988	-8.53919	-8.3716	-15	-13.8286	-31.6708	-0.646382	-9.93432	-8.4852	-11.7696	-7.23751	-20.8025	-3.79962	-2.09031	-3.15058	-7.23681	-20.0708	-21.0221	-7.29267	-112.83
A06	2271	GW 6471	PPARα antagonist	920	725	-16.7904	-14.6532	-19.8399	-32.0115	-25.8161	-36.9773	-7.31977	-14.8926	-18.3151	-23.3324	-16.5679	-25.9349	-13.6296	-13.6531	-12.481	-12.3692	-71.9956	-137.308	-28.8899	-192.85
A07	2272	Ro 08-2750	Inhibits NGF binding to p75NTR and TrkA	920	726	-14.7725	-11.6746	-18.4562	-24.4636	-6.7754	-20.4323	-0.29814	-9.01068	-16.6143	-18.0691	-3.53677	-14.7215	-11.9287	-8.38981	0.550161	-1.15577	-63.0113	-84.3756	1.27346	-18.0198
A08	2275	TBB	Selective cell-permeable CK2 inhibitor	920	727	-23.7305	-19.2423	-30.4441	-39.9349	-70.6166	-40.3868	-19.1803	-18.555	-27.0873	-29.5886	-44.8984	-29.4709	-22.4017	-19.9093	-40.8115	-15.9052	-118.333	-200.226	-94.4667	-247.98
A09	2276	FPL 55712	Leukotriene receptor antagonist	920	728	-1.36527	-3.92162	-3.99094	-5.55172	-0.94252	-11.5655	-0.0981059	-3.81954	-2.6781	-4.73667	-0.520313	-7.69252	2.00748	4.94262	3.56662	5.8732	10.6041	49.7074	8.25568	91.5698
A10	2280	Raloxifene hydrochloride	Selective estrogen receptor modulator (SERM)	920	729	-24.1976	-19.3278	-31.0242	-40.5402	-80.9836	-32.723	-15.142	-22.2058	-27.6109	-29.934	-48.0628	-27.4644	-22.9253	-20.2547	-43.9759	-13.8987	-121.099	-203.7	-101.791	-216.696
A11	2281	2'-MeCCPA	Very selective and potent A1 receptor agonist	920	730	-1.83234	-1.30879	-4.24471	-4.63218	-1.8626	-13.4717	-0.367267	-5.4354	-3.03852	-2.97049	-1.11493	-9.45353	1.64705	6.7088	2.972	4.11219	8.70025	67.4698	6.87931	64.1137
B02	2282	Moxonidine hydrochloride	I1 receptor and α2-adrenoceptor agonist (I1 > α2)	920	731	-8.11377	-0.881235	1.3142	-7.04598	-21.5493	-14.2886	-1.12461	-6.37731	-3.39979	-3.96361	-11.3369	-10.333	1.28579	5.71568	-7.25	3.23275	6.79195	57.4821	-16.7816	50.4022
B03	2284	SEW 2871	Cell-permeable, selective S1P1 receptor agonist	920	732	-4.22754	-5.70309	-4.83082	-7.79693	-4.91691	-16.5493	1.83146	-6.64998	-4.52918	-6.75001	-1.54272	-11.5996	0.156399	2.92927	2.54421	1.96609	0.826146	29.4594	5.8891	30.6535
B04	2288	O-1918	Silent antagonist for putative abnormal-CBD (Cat. No. 1297) receptor	920	733	-0.646707	-3.48456	2.99396	-6.2567	-1.83673	-14.7353	0.809962	-6.85082	1.17363	-4.87063	-0.513382	-10.793	5.8592	4.80865	3.57355	2.77268	30.9501	48.3602	8.27172	43.2292
B05	2291	1,2,3,4,5,6-Hexabromocyclohexane	Inhibits JAK2 autophosphorylation	920	734	-4	-5.42755	-3.16918	-11.6054	6.04845	-15.8407	1.90521	-5.15506	-3.58459	-8.51646	3.97683	-10.4979	1.10099	1.16283	8.06376	3.06783	5.81575	11.6944	18.6653	47.831
B06	2292	AQ-RA 741	Selective, high affinity M2 antagonist	920	735	-0.592814	-4.08314	-1.18127	-9.71264	-0.589825	-19.2895	2.1871	-5.19485	-0.887042	-6.89789	0.798637	-12.2422	3.79854	2.7814	4.88557	1.32355	20.0651	27.9722	11.3087	20.6357
B07	2293	Zebularine	DNA methyltransferase and cytidine deaminase inhibitor	920	736	-4.43713	-7.47981	-3.53172	-14.8621	-1.64468	-19.6843	0.489522	-6.05468	-3.98442	-11.1709	-0.577577	-12.8695	0.701155	-1.49165	3.50936	0.69621	3.70372	-15.0014	8.12313	10.8547
B08	2294	Cordycepin	RNA synthesis inhibitor	920	737	-15.9222	-13.5938	-19.5438	-27.705	-22.4042	-36.903	-3.07988	-14.2965	-17.733	-20.6494	-12.7421	-25.5997	-13.0474	-10.9701	-8.65513	-12.034	-68.9204	-110.326	-20.0341	-187.624
B09	2295	(±)-Cloprostenol sodium salt	Water-soluble PGF2α analog and potent FP receptor agonist	920	738	0	-3.21378	-3.20544	-9.10728	1.39656	-15.8988	1.08504	-6.23164	-1.60272	-6.16053	1.2408	-11.0652	3.08286	3.51876	5.32774	2.5005	16.2846	35.3878	12.3322	38.9856
B10	2296	Prostaglandin E2	Major endogenous prostanoid	920	739	-1.81437	-5.91211	-7.09063	-13.3448	-1.03053	-16.447	-1.37835	-6.51768	-4.4525	-9.62847	-1.20444	-11.4824	0.233076	0.0508141	2.88249	2.08337	1.23118	0.511033	6.67213	32.482
B11	2301	T 0070907	Highly potent and selective PPARγ antagonist	920	740	-6.44311	-5.53207	-10.3112	-14.5632	-0.86907	-17.9989	0.209735	-6.0607	-8.37715	-10.0476	-0.329668	-12.0298	-3.69157	-0.368358	3.75726	1.5359	-19.5	-3.70454	8.69697	23.9464
C02	2303	PNU 282987	Selective α7 nAChR agonist	920	741	0.413174	-2.14014	1.22356	-7.22222	-0.336186	-14.5914	0.602075	-5.84374	0.818369	-4.68118	0.132944	-10.2175	5.50395	4.9981	4.21988	3.34818	29.0736	50.2655	9.76778	52.2019
C03	2308	Tabimorelin	Potent, orally active ghrelin receptor agonist	920	742	-3.86826	-5.99287	-1.9426	-9.95019	-2.90236	-22.0608	1.94746	-5.05477	-2.90543	-7.97153	-0.477449	-13.5578	1.78015	1.70775	3.60948	0.00791976	9.40329	17.1747	8.3549	0.123478
C04	2310	SR 49059	Selective, orally active vasopressin V1A receptor antagonist	920	743	-4.94012	-5.24228	4.22054	-6.78544	0.577291	-13.5626	1.53001	-4.87383	-0.359788	-6.01386	1.05365	-9.21821	4.32579	3.66542	5.14058	4.34751	22.8502	36.8629	11.8989	67.7826
C05	2311	L-168,049	Potent, orally active human glucagon receptor antagonist	920	744	-0.520958	-3.66508	-1.91239	-9.67433	5.87244	-13.6122	1.57079	-6.53223	-1.21667	-6.66971	3.72161	-10.0722	3.46891	3.00958	7.80855	3.49351	18.3238	30.2671	18.0745	54.4678
C06	2312	DNQX disodium salt	Selective non-NMDA antagonist. Water-soluble salt of DNQX (Cat. No. 0189)	920	745	0.437126	-3.26128	-0.347432	-8.83142	-1.32554	-14.4702	1.96044	-5.40622	0.0448469	-6.04635	0.31745	-9.9382	4.73043	3.63293	4.40438	3.62753	24.9876	36.5361	10.1949	56.5572
C07	2313	QX 314 chloride	Na+ channel blocker	920	746	0.718563	-2.90499	-2.40785	-12.1264	4.37877	-12.3744	0.474193	-7.54006	-0.844646	-7.51571	2.42648	-9.95723	3.84093	2.16357	6.51342	3.6085	20.289	21.7589	15.0767	56.2605
C08	2315	Immethridine dihydrobromide	Potent H3 agonist, highly selective over H4	920	747	-1.44311	-3.16627	-1.22356	-7.78927	7.71301	-13.7021	0.823779	-3.96299	-1.33334	-5.47777	4.26839	-8.83257	3.35224	4.20151	8.35532	4.73316	17.7076	42.2543	19.3401	73.7953
C09	2316	AMG 9810	Potent and selective, competitive antagonist of TRPV1	920	748	-23.7066	-19.2375	-30.3293	-40.4559	-47.2909	-36.4567	-14.3738	-18.6214	-27.0179	-29.8467	-30.8323	-27.539	-22.3324	-20.1674	-26.7454	-13.9733	-117.966	-202.822	-61.9078	-217.86
C10	2318	Pravastatin sodium salt	HMG-CoA reductase inhibitor	920	749	-3.77844	-1.85511	-3.44109	-5.75096	-0.105458	-12.698	0.881357	-6.82157	-3.60977	-3.80303	0.38795	-9.75977	1.07581	5.87625	4.47488	3.80595	5.68278	59.097	10.358	59.3391
C11	2322	BTS 54-505	Potent SNRI; active metabolite of sibutramine (Cat. No. 2290)	920	750	1.14371	-5.27078	-6.67372	-14.0345	1.56274	-19.2756	1.83684	-6.11289	-2.765	-9.65263	1.69979	-12.6942	1.92058	0.0266516	5.78672	0.871489	10.1451	0.268032	13.3946	13.5875
D02	2324	Necrostatin-1	Novel inhibitor of non-apoptotic cell death (necroptosis)	920	751	4.52695	-1.038	7.85196	-7.23755	2.79063	-9.26934	-0.972324	-5.99192	6.18945	-4.13778	0.909155	-7.63063	10.875	5.54151	4.99609	5.93509	57.4453	55.7305	11.5645	92.5348
D03	2329	Ro 10-5824	Selective D4 receptor partial agonist	920	752	-10.2874	-5.13302	-0.897281	0.249042	-26.077	-25.155	-1.51434	-6.49381	-5.59235	-2.44199	-13.7957	-15.8244	-0.906774	7.2373	-9.70875	-2.2587	-4.78986	72.7849	-22.4729	-35.2157
D04	2330	DMP 543	K+ channel blocker and potent ACh release enhancer	920	753	-3.4012	-5.79335	-0.141994	-8.05747	-2.71718	-23.638	0.595691	-8.23931	-1.7716	-6.92541	-1.06075	-15.9387	2.91398	2.75387	3.02619	-2.37293	15.3926	27.6955	7.00474	-36.9967
D05	2333	JNJ 16259685	Extremely potent, mGlu1-selective non-competitive antagonist	920	754	-3.00599	-6.05938	-3.43505	-13.3525	-6.16974	-25.3206	-1.08017	-9.06861	-3.22052	-9.70594	-3.62496	-17.1946	1.46506	-0.0266516	0.461974	-3.6289	7.73891	-0.268032	1.06933	-56.5786
D06	2337	Trequinsin hydrochloride	Ultrapotent inhibitor of PDE3	920	755	-17.7425	-15.7173	-21.8761	-29.1839	-57.7894	-42.9906	-15.956	-18.6949	-19.8093	-22.4506	-36.8727	-30.8427	-15.1237	-12.7713	-32.7858	-17.277	-79.8883	-128.44	-75.8895	-269.368
D07	2339	WEB 2086	Potent PAF receptor antagonist	920	756	0.610778	-3.96912	-2.80665	-8.08046	2.16125	-17.2947	2.50351	-2.90118	-1.09793	-6.02479	2.33238	-10.098	3.58764	3.65449	6.41931	3.46776	18.9511	36.7529	14.8588	54.0663
D08	2342	4-Methylhistamine dihydrochloride	Selective, high affinity H4 agonist	920	757	-1.09581	-3.55582	-5.96073	-9.57471	0.107884	-17.0039	1.79434	-5.38457	-3.52827	-6.56527	0.951111	-11.1942	1.15731	3.11402	5.03804	2.37147	6.11328	31.3174	11.6616	36.974
D09	2344	CGH 2466 dihydrochloride	A1, A2B and A3 antagonist and inhibitor of p38 MAPK and PDE4	920	758	-5.30539	-8.09264	-7.06042	-18.0575	-10.1875	-25.6	-2.23317	-8.92301	-6.18291	-13.0751	-6.21035	-17.2615	-1.49733	-3.39577	-2.12342	-3.69581	-7.90935	-34.151	-4.91509	-57.6218
D10	2345	ZK 200775	Competitive AMPA/kainate antagonist	920	759	0.712575	-1.7886	-0.256798	-7.01533	-0.591173	-12.1371	1.22872	-4.12092	0.227889	-4.40196	0.318773	-8.12902	4.91347	5.27732	4.40571	5.4367	25.9545	53.0736	10.1979	84.7644
D11	2347	Salubrinal	Selective inhibitor of eIF2α dephosphorylation	920	760	-14.7485	-12.734	-20.7644	-28.8697	-7.80074	-18.7385	-2.47633	-7.63254	-17.7564	-20.8018	-5.13854	-13.1855	-13.0708	-11.1226	-1.05161	0.380199	-69.0443	-111.859	-2.43416	5.92773
E02	2348	Gavestinel	Potent and selective glycine site antagonist. Orally available and active in vivo	920	761	-0.0538922	-3.49406	4.0574	-7.26054	-2.70492	-15.0044	-0.778128	-3.48024	2.00175	-5.3773	-1.74152	-9.24232	6.68733	4.30199	2.34541	4.3234	35.3246	43.2647	5.42894	67.4067
E03	2372	ABT 702 dihydrochloride	Adenosine kinase inhibitor; orally active	920	762	-7.92216	-7.52257	-0.280967	-14.2414	-4.75748	-18.0615	-0.637436	-5.8113	-4.10156	-10.882	-2.69746	-11.9364	0.584018	-1.20269	1.38947	1.62933	3.08496	-12.0953	3.21623	25.4031
E04	2373	T 0901317	Potent liver X receptor (LXR) agonist	920	763	-23.9641	-19.0285	-30.6314	-40.2644	-78.9102	-45.9783	-25.0661	-19.4486	-27.2977	-29.6464	-51.9882	-32.7134	-22.6122	-19.9672	-47.9012	-19.1477	-119.444	-200.808	-110.877	-298.534
E05	2374	GW 405833	Selective, high affinity CB2 receptor partial agonist	920	764	-24.1377	-19.2993	-30.855	-40.4559	-58.5218	-36.4567	-15.142	-16.8292	-27.4964	-29.8776	-36.8319	-26.6429	-22.8108	-20.1983	-32.745	-13.0772	-120.494	-203.133	-75.795	-203.888
E06	2382	EMD 386088 hydrochloride	Potent 5-HT6 agonist	920	765	-2.43713	-5.96912	-1.49547	-12.3793	-1.52042	-26.8214	1.47033	-7.62233	-1.9663	-9.17422	-0.0250445	-17.2219	2.71928	0.505069	4.06189	-3.65615	14.3641	5.07944	9.40208	-57.0036
E07	2385	AMN 082 dihydrochloride	The first selective mGlu7 agonist	920	766	-23.6168	-19.2993	-30.5045	-40.3487	-37.1557	-33.3452	-18.4929	-18.8869	-27.0606	-29.824	-27.8243	-26.1161	-22.3751	-20.1447	-23.7374	-12.5503	-118.192	-202.593	-54.9451	-195.674
E08	2386	Fenobam	Potent and selective mGlu5 antagonist	920	767	-0.431138	-1.27553	-2.36556	-9.17625	2.47648	-11.6518	0.851203	-3.90976	-1.39835	-5.22589	1.66384	-7.78079	3.28723	4.4534	5.75078	5.78493	17.3642	44.7874	13.3114	90.1936
E09	2390	MPMQ hydrochloride	Selective mGlu1 antagonist	920	768	-9.08383	-8.84798	-11.0423	-19.8659	-12.9639	-23.9719	-2.44463	-9.23249	-10.0631	-14.3569	-7.70429	-16.6022	-5.37749	-4.67766	-3.61736	-3.03649	-28.4055	-47.0428	-8.37312	-47.3423
E10	2392	JTE 013	S1P2 receptor antagonist	920	769	-22.8084	-18.6817	-28.9396	-39.0613	-16.21	-15.1954	-5.41603	-9.45042	-25.874	-28.8715	-10.813	-12.3229	-21.1884	-19.1922	-6.7261	1.24281	-111.924	-193.014	-15.569	19.3768
E11	2394	SDZ NKT 343	Highly selective, human NK1 antagonist	920	770	-16.8084	-13.1473	-23.7009	-29.4215	-35.4183	-38.8591	-9.42762	-16.6596	-20.2546	-21.2844	-22.4229	-27.7594	-15.5691	-11.6051	-18.336	-14.1936	-82.2406	-116.711	-42.4425	-221.295
F02	2395	Sertraline hydrochloride	5-HT re-uptake inhibitor	920	771	-23.9581	-18.9762	-30.4985	-40.5785	-74.8577	-46.3204	-23.431	-22.2058	-27.2283	-29.7774	-49.1443	-34.2631	-22.5427	-20.0981	-45.0574	-20.6974	-119.078	-202.125	-104.295	-322.696
F03	2396	Glimepiride	KATP channel blocker	920	772	-12.521	-3.74584	-0.891239	-9.84291	-29.4897	-12.9892	1.97854	-2.57363	-6.7061	-6.79438	-13.7556	-7.78142	-2.02052	2.88491	-9.66864	5.78431	-10.673	29.0133	-22.3801	90.1839
F04	2397	Eplerenone	Selective mineralocorticoid receptor antagonist	920	773	-1.46707	-2.6342	1.83384	-7.75862	-0.0929245	-11.1323	0.462391	-3.98826	0.183385	-5.19641	0.184733	-7.56028	4.86896	4.48287	4.27167	6.00544	25.7194	45.0839	9.88766	93.6316
F05	2398	SNAP 5089	Subtype-selective α1A antagonist	920	774	-24.1317	-19.1045	-30.5529	-40.4253	-77.3412	-47.6948	-23.688	-22.2058	-27.3423	-29.7649	-50.5146	-34.9503	-22.6567	-20.0856	-46.4277	-21.3846	-119.68	-201.999	-107.466	-333.41
F06	2400	FK 888	High affinity NK1 receptor antagonist	920	775	-14.6886	-12.8812	-14.0937	-27.7816	-14.0991	-26.2842	-0.1291	-10.5046	-14.3911	-20.3314	-7.11411	-18.3944	-9.70556	-10.6521	-3.02718	-4.82867	-51.2678	-107.128	-7.00703	-75.2845
F07	2404	Ambroxol hydrochloride	Na+ channel blocker	920	776	-5.66467	-5.62708	-3.41692	-13.2299	-19.7084	-26.7839	-5.23451	-9.95511	-4.54079	-9.42848	-12.4715	-18.3695	0.144784	0.250803	-8.38454	-4.80377	0.764796	2.52231	-19.4077	-74.8963
F08	2408	Ro 90-7501	Inhibitor of Aβ42 fibril formation	920	777	-2.10778	-2.29216	-1.75529	-7.2069	1.14858	-12.7838	0.334341	-3.78029	-1.93154	-4.74953	0.741463	-8.28205	2.75404	4.92976	4.8284	5.28367	14.5477	49.5781	11.1763	82.3785
F09	2415	HA 1100 hydrochloride	Cell-permeable, selective Rho-kinase inhibitor	920	778	1.36527	-2.14489	1.24773	-5.12261	9.07284	-6.39663	3.566	-3.04674	1.3065	-3.63375	6.31942	-4.72169	5.99208	6.04554	10.4064	8.84403	31.652	60.7994	24.0877	137.889
F10	2416	BIBX 1382 dihydrochloride	Highly selective EGFR-kinase inhibitor	920	779	-15.4611	-13.6983	-16.7644	-27.5057	-25.7139	-32.253	-9.3603	-14.0217	-16.1127	-20.602	-17.5371	-23.1374	-11.4271	-10.9228	-13.4502	-9.57165	-60.3617	-109.849	-31.1333	-149.233
F11	2417	BIBU 1361 dihydrochloride	Selective inhibitor of EGFR-kinase	920	780	-23.982	-19.323	-31	-40.4023	-76.6362	-45.05	-18.6418	-21.4432	-27.491	-29.8627	-47.639	-33.2466	-22.8054	-20.1834	-43.5521	-19.6809	-120.465	-202.983	-100.81	-306.847
G02	2418	LY 303511	Negative control of LY 294002 (Cat. No. 1130)	920	781	-5.76647	-4.09264	-3.89426	-13.3295	-9.90761	-17.9175	-1.01063	-9.2298	-4.83036	-8.71107	-5.45912	-13.5736	-0.144784	0.968216	-1.37219	-0.00791976	-0.764796	9.73726	-3.17621	-0.123478
G03	2421	Scriptaid	Histone deacetylase inhibitor	920	782	-24.2635	-19.3325	-30.9456	-40.7165	-63.0142	-44.6445	-3.64273	-22.2058	-27.6045	-30.0245	-33.3285	-33.4252	-22.919	-20.3452	-29.2415	-19.8594	-121.065	-204.61	-67.6856	-309.631
G04	2429	Fexofenadine hydrochloride	H1 receptor antagonist; non-sedating antiallergic agent	920	783	-2.77246	-0.68171	-1.6284	-7.95019	-2.30492	-10.1253	1.04116	-5.95787	-2.20043	-4.31595	-0.631881	-8.04159	2.48515	5.36333	3.45505	5.52413	13.1273	53.9386	7.99743	86.1275
G05	2435	CCT 018159	Hsp90 inhibitor	920	784	-23.1976	-18.6057	-30.9215	-40.364	-76.0956	-46.5506	-17.2419	-22.2058	-27.0595	-29.4848	-46.6687	-34.3782	-22.3739	-19.8056	-42.5818	-20.8125	-118.186	-199.183	-98.5644	-324.49
G06	2436	AC 55649	Selective RARβ2 agonist	920	785	-17.7066	-11.5463	-18.5952	-24.5172	-27.8037	-37.241	-4.6122	-14.8341	-18.1509	-18.0318	-16.208	-26.0376	-13.4653	-8.35249	-12.121	-12.4718	-71.1279	-84.0003	-28.0566	-194.45
G07	2438	TMPH hydrochloride	Neuronal nicotinic receptor antagonist	920	786	-10.8204	-8.31116	-17.8218	-16.9234	-43.7129	-37.8694	-12.4849	-16.203	-14.3211	-12.6173	-28.0989	-27.0362	-9.63548	-2.93798	-24.012	-13.4704	-50.8976	-29.547	-55.5806	-210.019
G08	2441	JNJ 10191584 maleate	Selective H4 receptor antagonist; orally active	920	787	-1.70659	-2.28741	-4.43202	-5.659	-0.591442	-14.4983	1.28684	-5.40651	-3.06931	-3.97321	0.3477	-9.95242	1.61627	5.70608	4.43463	3.61331	8.53766	57.3855	10.2649	56.3356
G09	2442	CGP 53353	Selective inhibitor of PKCβII	920	788	-23.6287	-19.2375	-30.6798	-40.4943	-79.8698	-48.9022	-24.9953	-21.1817	-27.1543	-29.8659	-52.4325	-35.042	-22.4687	-20.1866	-48.3456	-21.4762	-118.686	-203.015	-111.906	-334.839
G10	2447	YM 298198, Desmethyl-	Derivative of mGlu1 antagonist YM 298198 (Cat. No. 2448)	920	789	-9.55689	-6.24941	-7.91239	-14.6322	-32.5511	-29.7065	-5.46991	-12.0412	-8.73464	-10.4408	-19.0105	-20.8738	-4.04906	-0.76151	-14.9236	-7.30812	-21.3884	-7.65844	-34.5438	-113.942
G11	2448	YM 298198 hydrochloride	Highly potent, selective non-competitive mGlu1 antagonist	920	790	-12.8204	-9.88361	-19.6042	-15.5134	-30.4621	-31.5789	-7.58561	-9.29317	-16.2123	-12.6985	-19.0238	-20.436	-11.5267	-3.01923	-14.9369	-6.87029	-60.8877	-30.3641	-34.5746	-107.116
H02	2451	LY 344864 hydrochloride	Potent, selective 5-HT1F agonist	920	791	-24.1557	-19.019	-30.7704	-38.1724	-80.9836	-43.1919	-23.1215	-21.6756	-27.463	-28.5957	-52.0526	-32.4337	-22.7775	-18.9164	-47.9657	-18.868	-120.318	-190.241	-111.026	-294.174
H03	2452	LY 2183240	Novel, potent anandamide uptake inhibitor. Inhibits FAAH	920	792	-24.018	-19.038	-30.6012	-40.0038	-76.1704	-47.9035	-22.9492	-20.7575	-27.3096	-29.5209	-49.5598	-34.3305	-22.624	-19.8416	-45.4729	-20.7648	-119.507	-199.546	-105.256	-323.747
H04	2456	Co 101244 hydrochloride	Highly selective NR2B antagonist	920	793	-17.4072	-14.4632	-25.423	-28.9387	-41.598	-37.4342	-15.9393	-15.1438	-21.4151	-21.7009	-28.7687	-26.289	-16.7295	-12.0217	-24.6817	-12.7233	-88.3704	-120.901	-57.131	-198.371
H05	2457	Arcyriaflavin A	Potent cdk4/cyclin D1 and CaM Kinase II inhibitor. Antiviral agent (anti-HCMV)	920	794	-12.8802	-8.50119	-14.571	-21.3908	-8.32271	-18.9576	-0.775104	-8.75002	-13.7256	-14.946	-4.54891	-13.8538	-9.04004	-5.26671	-0.461974	-0.288074	-47.7523	-52.9669	-1.06933	-4.49141
H06	2458	ZM 447439	Inhibits Aurora kinase B	920	795	-24.1856	-19.2423	-31.0181	-40.6015	-76.1704	-46.7734	-20.975	-22.2058	-27.6019	-29.9219	-48.5727	-34.4896	-22.9163	-20.2426	-44.4858	-20.9239	-121.051	-203.578	-102.972	-326.227
H07	2460	Lazabemide hydrochloride	Selective MAO-B inhibitor	920	796	-0.461078	0.505938	-2.6858	1.03065	2.47972	-12.8412	0.247197	-3.98794	-1.57344	0.768295	1.36346	-8.41455	3.11214	10.4476	5.45039	5.15117	16.4393	105.07	12.6161	80.3126
H08	2465	SDZ WAG 994	Potent, selective A1 agonist	920	797	-0.0838323	1.65558	-3.93656	-5.21456	2.04697	-6.23889	2.21662	-3.63849	-2.01019	-1.77949	2.1318	-4.93869	2.67538	7.8998	6.21873	8.62703	14.1322	79.4476	14.3945	134.505
H09	2466	UK 14,304 tartrate	α2 agonist. Water-soluble form of UK 14,304 (Cat. No. 0425)	920	798	-1.88024	-0.187648	-0.981873	-6.17241	3.11799	-10.5619	1.64848	-4.34721	-1.43106	-3.18003	2.38324	-7.45456	3.25452	6.49925	6.47017	6.11117	17.1914	65.3624	14.9765	95.28
H10	2467	CGS 20625	Selective central benzodiazepine receptor partial agonist	920	799	-1.32335	0.0166271	-3.33233	-5.60536	-0.45748	-10.4113	1.16156	-3.38525	-2.32784	-2.79437	0.352042	-6.89827	2.35774	6.88492	4.43897	6.66746	12.4543	69.241	10.2749	103.953
H11	2469	IBC 293	Selective agonist for the GPR109B (HM74) receptor. Antilipolytic	920	800	-0.646707	-0.434679	-8.03927	-1.70498	-4.96867	-11.4596	2.3532	-5.37722	-4.34299	-1.06983	-1.30773	-8.41842	0.342588	8.60945	2.7792	5.1473	1.80966	86.5845	6.43303	80.2523
A02	2471	ER 27319 maleate	Selective Syk kinase inhibitor	921	801	-216.243	-39.6103	-66.0258	-25.2549	-56.963	-52.7606	-74.2485	-63.0755	-141.135	-32.4326	-65.6058	-57.918	-65.7909	-17.2646	-50.6865	-35.0917	-80.6995	-157.814	-95.8365	-318.847
A03	2473	GW 4064	Selective farnesoid X receptor (FXR) agonist	921	802	-212.838	-39.0563	-65.0581	-24.577	-54.5222	-51.5283	-73.2787	-61.4258	-138.948	-31.8167	-63.9004	-56.477	-63.6044	-16.6486	-48.9812	-33.6506	-78.0174	-152.184	-92.6121	-305.754
A04	2474	GW 3965 hydrochloride	Orally active liver X receptor (LXR) agonist	921	803	-213.595	-40.0892	-64.929	-24.9804	-55.9413	-52.575	-77.3967	-64.3303	-139.262	-32.5348	-66.669	-58.4527	-63.9182	-17.3667	-51.7498	-35.6263	-78.4024	-158.748	-97.8468	-323.705
A05	2475	ZM 323881 hydrochloride	Potent, selective inhibitor of VEGFR-2	921	804	-219.865	-40.3615	-67.1484	-25.2773	-57.2607	-49.5853	-72.1786	-63.0058	-143.507	-32.8194	-64.7197	-56.2955	-68.163	-17.6514	-49.8004	-33.4691	-83.6091	-161.35	-94.161	-304.105
A06	2476	SR 11302	Inhibitor of AP-1 transcription factor; antitumor agent	921	805	-215.865	-35.1878	-62.0387	-23.2549	-33.9187	-41.2762	-26.2926	-41.6453	-138.952	-29.2213	-30.1057	-41.4607	-63.6082	-14.0533	-15.1864	-18.6344	-78.0221	-128.46	-28.7141	-169.314
A07	2478	2-Pyridylethylamine dihydrochloride	H1 receptor agonist	921	806	-36.7297	-6.07981	-6.23226	-0.453782	0.359012	-14.8381	-0.0873011	-13.9475	-21.481	-3.2668	0.135855	-14.3928	53.8626	11.9013	15.0551	8.43358	66.0681	108.788	28.4657	76.6286
A08	2479	JTE 907	Selective CB2 receptor antagonist/inverse agonist	921	807	-121.757	-20.3052	-30.0516	-12.6218	-5.13163	-16.7113	-2.12058	-16.2999	-75.9042	-16.4635	-3.6261	-16.5056	-0.560593	-1.29546	11.2931	6.32081	-0.687626	-11.8417	21.3527	57.4317
A09	2481	JTC 801	Selective NOP antagonist	921	808	-212.189	-38.6432	-63.7548	-23.7759	-55.4028	-51.3851	-78.0355	-61.245	-137.972	-31.2096	-66.7191	-56.315	-62.6284	-16.0415	-51.7999	-33.4887	-76.8203	-146.634	-97.9416	-304.282
A10	2483	Costunolide	Inhibitor of human telomerase activity	921	809	-84.9459	-9.11268	-13.2	-6.5042	-9.15985	-14.9697	-2.20999	-17.2188	-49.073	-7.80844	-5.68492	-16.0943	26.2706	7.35961	9.23432	6.73211	32.2237	67.2737	17.46	61.1688
A11	2484	(±)-AC 7954 hydrochloride	Non-peptide UT receptor agonist	921	810	-92.2973	-9.57277	-8.33548	-4.98039	-24.7131	-16.7994	-10.5118	-20.9708	-50.3164	-7.27658	-17.6124	-18.8851	25.0272	7.89147	-2.6932	3.9413	30.6985	72.1353	-5.09222	35.8112
B02	2491	Xaliproden hydrochloride	Orally active, high affinity 5-HT1A agonist	921	811	-80.5135	1.96714	-7.22581	-3.17087	-16.2465	-19.1676	-15.0004	-27.0671	-43.8697	-0.601866	-15.6234	-23.1173	31.4739	14.5662	-0.704185	-0.290939	38.6061	133.148	-1.33145	-2.64351
B03	2492	MNITMT	Immunosuppressant	921	812	-54.7297	-16.3239	-21.6129	-7.2381	-4.54651	-20.4904	-0.994555	-18.1251	-38.1713	-11.781	-2.77053	-19.3077	37.1723	3.38703	12.1487	3.51866	45.5957	30.9606	22.9704	31.971
B04	2495	Melperone hydrochloride	5-HT2A/D2 receptor antagonist; neuroleptic	921	813	-6.02703	-8.41784	-12.6194	-3.60784	-6.73233	-16.1558	-6.08137	-22.3841	-9.32319	-6.01284	-6.40685	-19.2699	66.0204	9.15521	8.51239	3.55644	80.981	83.6871	16.095	32.3143
B05	2496	DR 2313	Potent PARP inhibitor	921	814	-21.0541	-7.11268	-6.95484	-2.71148	-1.47937	-11.9414	-4.63591	-16.9966	-14.0044	-4.91208	-3.05764	-14.469	61.3391	10.256	11.8616	8.35735	75.2389	93.7491	22.4275	75.936
B06	2498	PNU 120596	Positive allosteric modulator of α7 nAChR; active in vivo	921	815	-45.5405	-8.71831	-14.5935	-6.37535	-6.72832	-15.6911	-6.96358	-16.537	-30.067	-7.54683	-6.84595	-16.114	45.2765	7.62122	8.0733	6.71235	55.5364	69.665	15.2647	60.9893
B07	2499	ZM 306416 hydrochloride	Inhibitor of VEGF receptor tyrosine kinase	921	816	-178.622	-30.6526	-54.671	-20.0728	-23.2164	-31.1589	-25.3989	-40.3223	-116.646	-25.3627	-24.3077	-35.7406	-41.3027	-10.1947	-9.38843	-12.9142	-50.6621	-93.1887	-17.7513	-117.34
B08	2504	Irsogladine maleate	PDE4 inhibitor; antiulcer agent	921	817	-24.8919	-6.03286	-4.05161	-1.52941	0.756052	-13.5567	2.41073	-14.0926	-14.4718	-3.78114	1.58339	-13.8247	60.8718	11.3869	16.5026	9.00173	74.6657	104.087	31.2027	81.7909
B09	2508	Trap 101	Potent and selective NOP antagonist	921	818	-146.946	-22.9155	-38.7613	-14.9804	-20.9726	-36.958	-22.6648	-39.7151	-92.8536	-18.9479	-21.8187	-38.3365	-17.51	-3.7799	-6.89945	-15.5102	-21.4779	-34.5518	-13.0453	-140.927
B10	2510	Talniflumate	Chloride channel blocker (hCLCA1/mCLCA3 and Cl-/HCO3- exchange)	921	819	-126.676	-20.8498	-22.8903	-10.7003	-13.5394	-24.1854	-3.07078	-16.933	-74.783	-15.775	-8.30512	-20.5592	0.560593	-0.606975	6.61413	2.26718	0.687626	-5.54832	12.5058	20.5998
B11	2513	Acyclovir	Inhibits viral DNA polymerase; antiherpetic agent	921	820	-68.1351	-10.0892	-11.0581	-5.2549	-16.7819	-17.511	-6.59066	-20.231	-39.5966	-7.67205	-11.6863	-18.871	35.747	7.496	3.23295	3.95535	43.8474	68.5204	6.11276	35.9388
C02	2514	L-161,982	Selective EP4 receptor antagonist	921	821	-197.811	-34.0329	-60.0129	-22.5826	-7.20543	-14.5505	-10.6452	-20.183	-128.912	-28.3077	-8.92533	-17.3667	-53.5683	-13.1397	5.99391	5.45967	-65.7071	-120.109	11.3331	49.6072
C03	2517	RS 504393	Highly selective CCR2 chemokine receptor antagonist	921	822	-221.108	-40.493	-67.3161	-25.4622	-48.1803	-50.0068	-66.1424	-59.4398	-144.212	-32.9776	-57.1613	-54.7233	-68.8685	-17.8095	-42.2421	-31.8969	-84.4745	-162.796	-79.87	-289.82
C04	2520	PD 166793	Broad spectrum MMP inhibitor	921	823	7.21622	-8.79343	-4.8129	-1.15966	-2.25894	-6.63834	5.75758	-6.98479	1.20166	-4.97655	1.74932	-6.81156	76.5452	10.1915	16.6686	16.0148	93.8908	93.1598	31.5164	145.513
C05	2524	A 205804	Selective inhibitor of E-selectin and ICAM-1 expression	921	824	-106.784	-16.5117	-26.2323	-8.85154	-8.63707	-17.974	-5.93484	-24.8381	-66.508	-12.6816	-7.28595	-21.406	8.83557	2.48641	7.63329	1.42034	10.8378	22.7281	14.4328	12.9054
C06	2531	Ganaxolone	Potent, positive allosteric modulator of GABAA receptors	921	825	-71.2162	-17.6761	-18.4	-6.92437	-5.64716	-21.1042	-2.53536	-19.0688	-44.8081	-12.3002	-4.09126	-20.0865	30.5355	2.86783	10.828	2.73989	37.455	26.2147	20.4732	24.895
C07	2533	DPO-1	Blocker of KV1.5 channel and IKur current	921	826	-68.7838	-18.8404	-10	-4.10084	0.305302	-19.0199	2.7459	-13.0083	-39.3919	-11.4706	1.5256	-16.0141	35.9517	3.69744	16.4448	6.81224	44.0985	33.798	31.0934	61.8969
C08	2536	Domperidone	Peripheral D2-like antagonist	921	827	-96.1892	-13.2347	-22.0774	-8.94678	-23.1676	-30.6119	-14.1678	-29.4663	-59.1333	-11.0908	-18.6677	-30.0391	16.2103	4.07729	-3.74844	-7.21272	19.8836	37.2702	-7.08743	-65.5357
C09	2539	IKK 16	Selective inhibitor of IKK	921	828	-220.73	-39.9953	-66.8774	-25.3333	-55.6272	-51.8384	-77.8582	-62.7922	-143.804	-32.6643	-66.7427	-57.3153	-68.46	-17.4963	-51.8234	-34.4889	-83.9734	-159.932	-97.9861	-313.371
C10	2542	Ki 8751	Potent, selective VEGFR-2 inhibitor	921	829	-133.27	-29.7418	-33.9484	-12.8908	-16.1375	-30.1064	-11.7957	-25.6495	-83.6093	-21.3163	-13.9666	-27.8779	-8.26574	-6.14822	0.952644	-5.05155	-10.1388	-56.2005	1.80123	-45.8991
C11	2545	Lofepramine	5-HT and noradrenalin re-uptake inhibitor (SNRI)	921	830	-170.243	-23.554	-40.8774	-11.0868	-35.1572	-36.5876	-25.3836	-34.8238	-105.56	-17.3204	-30.2704	-35.7057	-30.2167	-2.15237	-15.3511	-12.8793	-37.064	-19.6746	-29.0255	-117.023
D02	2554	CD 1530	Potent and selective RARγ agonist	921	831	-217.108	-39.6854	-66.0387	-25.5854	-56.4799	-53.3476	-77.7941	-64.3303	-141.573	-32.6354	-67.137	-58.8389	-66.2298	-17.4674	-52.2178	-36.0126	-81.2378	-159.668	-98.7317	-327.215
D03	2558	10-DEBC hydrochloride	Selective Akt/PKB inhibitor	921	832	-218.676	-39.77	-66.9548	-25.2045	-58.1302	-52.4587	-75.8055	-64.3303	-142.815	-32.4872	-66.9678	-58.3945	-67.4717	-17.3192	-52.0486	-35.5681	-82.7611	-158.313	-98.4118	-323.177
D04	2560	SB 218078	Inhibitor of checkpoint kinase 1 (Chk1)	921	833	-175.108	-35.3662	-59.1355	-23.0924	-26.401	-35.2261	-40.7585	-39.7665	-117.122	-29.2293	-33.5797	-37.4963	-41.7782	-14.0613	-18.6605	-14.6699	-51.2454	-128.533	-35.2826	-133.293
D05	2563	Fexaramine	Potent, selective farnesoid X receptor (FXR) agonist	921	834	-65.7027	-12.4648	-24.8258	-10.3361	-11.2481	-19.597	-9.32779	-25.4739	-45.2643	-11.4005	-10.2879	-22.5354	30.0793	3.76759	4.63132	0.290939	36.8955	34.4392	8.75675	2.64351
D06	2571	Amlodipine besylate	Ca2+ channel blocker (L-type)	921	835	-220.73	-40.3146	-67.3935	-25.4902	-51.5434	-54.7849	-71.5201	-61.5254	-144.062	-32.9024	-61.5318	-58.1552	-68.718	-17.7343	-46.6125	-35.3288	-84.2899	-162.108	-88.1335	-321.002
D07	2574	PSB 06126	NTPDase 3 inhibitor	921	836	-198.568	-34.1831	-58.1161	-21.6919	-34.6438	-41.5695	-46.4694	-52.0079	-128.342	-27.9375	-40.5566	-46.7887	-52.9983	-12.7694	-25.6374	-23.9623	-65.0079	-116.725	-48.4744	-217.724
D08	2577	Cetirizine dihydrochloride	Selective H1 antagonist	921	837	-34.7297	-4.49296	-9.13548	-3.77591	-3.53533	-11.3301	-2.46119	-10.1599	-21.9326	-4.13443	-2.99826	-10.745	53.411	11.0336	11.921	12.0814	65.5142	100.857	22.5398	109.773
D09	2578	Benazepril hydrochloride	Angiotensin-converting enzyme (ACE) inhibitor	921	838	-61.7027	-5.76995	-8.42581	-3.92157	0.562482	-14.7414	1.98264	-13.9222	-35.0643	-4.84576	1.27256	-14.3318	40.2793	10.3223	16.1918	8.49456	49.4068	94.3553	30.615	77.1827
D10	2579	Zamifenacin fumarate	Selective M3 antagonist	921	839	-209.865	-37.6009	-58.6323	-20.112	-38.8021	-33.5191	-48.6969	-52.2417	-134.249	-28.8565	-43.7495	-42.8804	-58.905	-13.6884	-28.8303	-20.054	-72.2531	-125.125	-54.5114	-182.213
D11	2580	Tenidap	NSAID, cyclooxygenase (COX-1) inhibitor. Also opener of KIR2.3	921	840	-161.108	-25.9671	-41.0452	-13.619	-19.4458	-24.4832	-8.98427	-14.3665	-101.077	-19.7931	-14.2151	-19.4249	-25.733	-4.62504	0.704185	3.40151	-31.5643	-42.2772	1.33145	30.9066
E02	2581	PAC 1	Activator of procaspase-3; pro-apoptotic	921	841	-221.27	-39.7887	-66.4774	-25.2997	-38.7087	-38.211	-60.4185	-58.7206	-143.874	-32.5442	-49.5636	-48.4658	-68.5303	-17.3762	-34.6444	-25.6394	-84.0596	-158.834	-65.5044	-232.963
E03	2582	Lansoprazole	H+,K+-ATPase inhibitor	921	842	-0.621622	-8.48357	-3.45806	-5.47899	-0.919043	-21.541	2.16377	-18.8427	-2.03984	-6.98128	0.622365	-20.1919	73.3037	8.18677	15.5416	2.63453	89.9148	74.8347	29.3856	23.9376
E04	2583	Omeprazole	H+,K+-ATPase inhibitor	921	843	-19.5946	-12.0141	-16.4387	-4.87955	1.03195	-19.3985	-0.339585	-13.8609	-18.0167	-8.44682	0.346183	-16.6297	57.3269	6.72123	15.2654	6.19666	70.3175	61.4383	28.8634	56.3037
E05	2586	CFM 1571 hydrochloride	Soluble guanylyl cyclase (sGC) activator	921	844	-71.2703	-11.2347	-19.4323	-10.3866	-15.8892	-25.3203	-7.57475	-33.3803	-45.3513	-10.8106	-11.7319	-29.3503	29.9923	4.3574	3.1873	-6.5239	36.7887	39.8307	6.02644	-59.277
E06	2591	TCS 359	Potent FLT3 inhibitor	921	845	-82.2973	-13.7418	-11.9226	-3.60224	-5.90954	-16.9587	-1.65957	-10.0536	-47.1099	-8.67201	-3.78455	-13.5062	28.2337	6.49604	11.1347	9.32022	34.6315	59.3798	21.0531	84.6847
E07	2596	Mexiletine hydrochloride	Na+ channel blocker, antiarrhythmic agent	921	846	-40.7838	-5.37559	-5.49677	-0.87395	-7.27119	-15.7484	0.904047	-8.95904	-23.1403	-3.12477	-3.18357	-12.3537	52.2033	12.0433	11.7357	10.4727	64.0329	110.087	22.1894	95.156
E08	2600	Clofarabine	Deoxycytidine kinase (dCK) substrate	921	847	-220.892	-40.6432	-67.0968	-25.2213	-55.0438	-46.3664	-77.3037	-56.1894	-143.994	-32.9322	-66.1738	-51.2779	-68.6507	-17.7642	-51.2545	-28.4515	-84.2074	-162.381	-96.9104	-258.514
E09	2605	PD 198306	Selective inhibitor of MEK1/2	921	848	-214.946	-39.3099	-66.1806	-24.8852	-55.9701	-51.5311	-76.6593	-63.6587	-140.563	-32.0975	-66.3147	-57.5949	-65.2197	-16.9295	-51.3955	-34.7685	-79.9988	-154.751	-97.177	-315.911
E10	2609	Ryuvidine	Cyclin-dependent kinase 4 (cdk4) inhibitor	921	849	-221.27	-40.6338	-67.4452	-25.5182	-52.7102	-50.767	-70.2791	-61.0418	-144.358	-33.076	-61.4946	-55.9044	-69.0141	-17.908	-46.5754	-33.078	-84.6531	-163.695	-88.0633	-300.551
E11	2611	IMD 0354	Inhibitor of IKK-2	921	850	-219.541	-39.5822	-64.6065	-24.8403	-57.5803	-50.827	-76.6355	-61.1515	-142.073	-32.2112	-67.1079	-55.9892	-66.7299	-17.0432	-52.1887	-33.1628	-81.8512	-155.791	-98.6767	-301.322
F02	2615	PD 158780	Potent ErbB receptor family inhibitor	921	851	-153.324	-21.8545	-38.4258	-15.4678	-6.58022	-16.1836	-9.43366	-23.0036	-95.8751	-18.6611	-8.00694	-19.5936	-20.5315	-3.49308	6.9123	3.23277	-25.184	-31.93	13.0696	29.3734
F03	2623	Oxaliplatin	DNA cross-linking antitumor agent	921	852	-151.054	-29.4883	-42.7097	-17.6415	-15.8191	-27.733	-16.9385	-27.3805	-96.8819	-23.5649	-16.3788	-27.5567	-21.5383	-8.39681	-1.45956	-4.73035	-26.419	-76.7547	-2.75969	-42.9806
F04	2624	Decitabine	DNA methyltransferase inhibitor	921	853	-175.378	-32.9437	-55.1742	-19.4062	-36.2021	-36.917	-41.8131	-35.7207	-115.276	-26.1749	-39.0076	-36.3188	-39.9327	-11.0069	-24.0884	-13.4925	-48.9816	-100.613	-45.5455	-122.594
F05	2625	Zonisamide	Blocks voltage-sensitive Na+ and Ca2+ channels (T-type)	921	854	-51.2703	-5.39437	-9.84516	-4.28011	-6.59483	-10.4123	3.63077	-11.5549	-30.5577	-4.83724	-1.48203	-10.9836	44.7859	10.3308	13.4372	11.8428	54.9346	94.4332	25.4067	107.605
F06	2626	Carboplatin	DNA cross-linking antitumor agent	921	855	-46.3514	-7.14085	-4	-0.498599	-0.241302	-9.22103	2.05052	-9.55097	-25.1757	-3.81972	0.904608	-9.386	50.1679	11.3483	15.8239	13.4404	61.5362	103.734	29.9192	122.121
F07	2629	Cilnidipine	Ca2+ channel blocker (dual L/N-type)	921	856	-200.622	-38.1643	-57.729	-21.2661	-19.3683	-29.9726	-20.252	-28.1447	-129.175	-29.7152	-19.8102	-29.0586	-53.8317	-14.5472	-4.89091	-6.23225	-66.0303	-132.975	-9.24757	-56.6271
F08	2633	WAY 170523	Potent and selective inhibitor of MMP-13	921	857	-214.514	-38.9343	-64.7226	-25.0868	-33.6219	-30.4004	-30.0637	-43.6379	-139.618	-32.0106	-31.8428	-37.0191	-64.2745	-16.8425	-16.9235	-14.1927	-78.8394	-153.956	-31.9985	-128.957
F09	2634	DAPT	γ-secretase inhibitor	921	858	-73.4324	-5.80751	-8.06452	-2.86835	-5.34	-17.1861	-0.785468	-14.1418	-40.7485	-4.33793	-3.06273	-15.6639	34.5951	10.8301	11.8565	7.16244	42.4345	98.9973	22.4179	65.0789
F10	2635	NGB 2904	Potent and selective D3 antagonist	921	859	-114.838	-18.8028	-24.1806	-10.3193	-28.0293	-33.7316	-15.3808	-29.1683	-69.5092	-14.5611	-21.705	-31.4499	5.83435	0.606975	-6.7858	-8.62355	7.15644	5.54832	-12.8304	-78.3547
F11	2638	ST 91	α2 agonist, putative α2C agonist	921	860	-120.73	-14.8592	-11.2903	-6.04482	-23.2055	-19.9321	-4.90865	-12.716	-66.01	-10.452	-14.0571	-16.3241	9.33357	4.71606	0.862158	6.50232	11.4486	43.1092	1.63014	59.0809
G02	2639	CGK 733	Selective inhibitor of ATR and ATM kinases	921	861	-220.027	-40.1925	-67.2903	-25.5126	-54.4131	-49.6606	-79.5867	-57.9726	-143.659	-32.8525	-66.9999	-53.8166	-68.3151	-17.6845	-52.0807	-30.9902	-83.7956	-161.653	-98.4725	-281.581
G03	2641	L-368,899 hydrochloride	Potent, non-peptide oxytocin receptor antagonist	921	862	-40.6757	-8.13615	-8.54194	-3.83754	-1.45977	-14.1029	1.32561	-9.22444	-24.6088	-5.98684	-0.0670786	-11.6637	50.7348	9.1812	14.8522	11.1627	62.2316	83.9248	28.082	101.426
G04	2642	Co 102862	State-dependent Na+ channel blocker; anticonvulsant	921	863	-55.2703	-8.80282	-11.8065	-1.89356	-1.60365	-8.85216	6.15603	-6.20375	-33.5384	-5.34819	2.27619	-7.52795	41.8052	9.81986	17.1954	15.2984	51.2785	89.7627	32.5126	139.003
G05	2645	Fananserin	5-HT2A antagonist. Also D4 antagonist	921	864	-221.108	-40.0516	-67.5484	-25.423	-53.9457	-52.6803	-72.8645	-53.9645	-144.328	-32.7373	-63.4051	-53.3224	-68.9847	-17.5693	-48.4858	-30.496	-84.6169	-160.599	-91.6755	-277.091
G06	2647	NSC 632839 hydrochloride	Inhibitor of ubiquitin isopeptidase activity	921	865	-220.135	-40.0329	-67.0839	-25.4286	-51.3101	-53.7571	-75.1053	-62.2111	-143.61	-32.7307	-63.2077	-57.9841	-68.2659	-17.5627	-48.2884	-35.1577	-83.7353	-160.539	-91.3022	-319.447
G07	2649	GW 9508	Potent and selective FFA1 (GPR40) agonist	921	866	-91.7568	-13.8357	-17.4323	-7.09244	-8.30638	-18.1487	0.417993	-23.7469	-54.5945	-10.4641	-3.94419	-20.9478	20.7491	4.70399	10.9751	1.87859	25.4509	42.9988	20.7513	17.0691
G08	2651	AEG 3482	Inhibitor of JNK signaling	921	867	-112.135	-9.77934	-16.2194	-1.35014	-10.6334	-18.0432	-1.82727	-17.9761	-64.1772	-5.56474	-6.23036	-18.0096	11.1663	9.60331	8.68889	4.81674	13.6967	87.7831	16.4287	43.7655
G09	2652	WAY 213613	Potent, non-substrate EAAT2 inhibitor	921	868	-45.8108	-5.723	-1.04516	1.41176	-4.81309	-17.2529	-0.745296	-12.8615	-23.428	-2.15562	-2.7792	-15.0572	51.9156	13.0124	12.14	7.76917	63.6799	118.946	22.954	70.5917
G10	2653	Pifithrin->m	Inhibitor of p53-mitochondrial binding	921	869	-221	-40.3239	-67.5355	-25.5406	-39.0772	-40.3205	-73.2183	-64.3303	-144.268	-32.9323	-56.1478	-52.3254	-68.9241	-17.7642	-41.2285	-29.499	-84.5427	-162.382	-77.9536	-268.032
G11	2654	Compound W	γ-secretase inhibitor	921	870	-121.216	-15.6573	-19.0323	-8.70028	-14.6209	-15.1362	-6.69242	-12.0698	-70.1242	-12.1788	-10.6567	-13.603	5.21935	2.98927	4.26259	9.22342	6.40209	27.3247	8.05957	83.8051
H02	2655	Naproxen sodium	Cyclooxygenase inhibitor	921	871	-20.7297	3.6385	-25.6	-2.03361	-0.467804	-7.61164	1.47444	-10.4911	-23.1649	0.802442	0.503318	-9.05136	52.1787	15.9705	15.4226	13.775	64.0027	145.985	29.1605	125.162
H03	2657	JX 401	Potent, reversible p38α inhibitor	921	872	-167.324	-25.4038	-46.9677	-17.6751	-20.1969	-26.5032	-16.9491	-36.9019	-107.146	-21.5394	-18.573	-31.7025	-31.8024	-6.37137	-3.65374	-8.87617	-39.009	-58.2402	-6.90837	-80.65
H04	2661	UCL 2077	Slow afterhyperpolarization (sAHP) channel blocker	921	873	-218.892	-39.892	-67.2774	-25.2829	-54.6415	-53.9097	-79.5867	-62.9871	-143.085	-32.5875	-67.1141	-58.4484	-67.7411	-17.4194	-52.1949	-35.622	-83.0915	-159.23	-98.6884	-323.666
H05	2662	PHTPP	Selective ERβ antagonist	921	874	-212.514	-40.0141	-64.0645	-24.8571	-53.5853	-51.7715	-76.6458	-63.6816	-138.289	-32.4356	-65.1155	-57.7265	-62.9454	-17.2676	-50.1963	-34.9001	-77.2092	-157.842	-94.9096	-317.107
H06	2665	BMS 191011	Potent Maxi-K channel opener (BKCa, KCa1.1)	921	875	-78.7838	-15.4413	-23.3161	-9.62465	-8.96746	-17.63	-1.74112	-18.8106	-51.05	-12.533	-5.35429	-18.2203	24.2936	2.63507	9.56495	4.60609	29.7987	24.0869	18.0851	41.8515
H07	2668	Artemisinin	Antimalarial; inhibits P-type ATPase (PfATP6) of P. falciparum	921	876	-83.6486	-14.662	-21.1613	-8.42017	-1.82358	-17.3729	5.04259	-19.6346	-52.405	-11.5411	1.60951	-18.5037	22.9386	3.62698	16.5287	4.32263	28.1366	33.1539	31.252	39.276
H08	2669	TC 1	High affinity σ1 ligand	921	877	-96.2973	-12.8216	-22.1419	-9.27171	-28.8247	-36.4781	-32.4801	-45.9671	-59.2196	-11.0467	-30.6524	-41.2226	16.124	4.1214	-15.7331	-18.3962	19.7778	37.6734	-29.7477	-167.15
H09	2671	Budesonide	Synthetic glucocorticoid; anti-inflammatory and chemopreventive	921	878	-133.324	-13.7606	-26.0903	-9.45658	-29.1312	-21.1315	-13.2635	-21.653	-79.7073	-11.6086	-21.1974	-21.3922	-4.36373	3.55947	-6.27814	1.43413	-5.35258	32.5369	-11.8705	13.0307
H10	2673	Acarbose	Glucosidase α inhibitor (intestinal)	921	879	-106.135	-12.2488	-14.271	-6.14566	-19.8028	-14.4924	-3.60826	-10.2617	-60.2031	-9.19724	-11.7055	-12.3771	15.1405	5.97081	3.21371	10.4493	18.5715	54.5787	6.07638	94.9438
H11	2676	Y 134	Selective estrogen receptor modulator (SERM), selective for ERα	921	880	-220.405	-40.4742	-67.471	-25.451	-59.711	-52.5184	-79.5867	-62.0043	-143.938	-32.9626	-69.6488	-57.2614	-68.5946	-17.7945	-54.7296	-34.435	-84.1385	-162.659	-103.481	-312.881
A02	2677	JLK 6	Inhibitor of γ-secretase-mediated βAPP processing	922	881	2.45265	-8.19527	1.44582	-4.19066	1.95656	-7.60245	-0.393782	-15.475	1.94924	-6.19296	0.781391	-11.5387	8.87986	12.6769	9.22708	1.74383	90.9611	127.763	39.6101	27.9853
A03	2678	GP 2a	Selective CB2 agonist	922	882	-1.79501	-31.8402	-15.5387	-6.88846	-2.15138	-17.4355	-11.3671	-12.5444	-8.66685	-19.3643	-6.75922	-14.99	-1.73623	-0.49444	1.68646	-1.70737	-17.7851	-4.98313	7.23966	-27.4003
A04	2681	17-PA	Antagonist of neurosteroid potentiation and direct gating of GABAA	922	883	2.63163	-7.46154	-0.634675	-5.07782	0.852541	-7.92116	-0.872832	-10.6081	0.998479	-6.26968	-0.0101457	-9.26461	7.92911	12.6002	8.43554	4.01797	81.222	126.989	36.2122	64.4811
A05	2682	sodium 4-Phenylbutyrate	Histone deacetylase inhibitor	922	884	3.17482	-7.4142	-0.671827	-10.2866	1.85602	-9.06579	-0.876047	-18.8472	1.2515	-8.85042	0.489985	-13.9565	8.18212	10.0195	8.93567	-0.673929	83.8138	100.98	38.3591	-10.8153
A06	2684	SN 38	DNA topoisomerase I inhibitor; antitumor	922	885	-5.36212	-51.8757	-23.7678	-10.3178	-14.5861	-20.216	-35.3541	-19.541	-14.565	-31.0968	-24.9701	-19.8785	-7.63434	-12.2268	-16.5244	-6.59593	-78.2025	-123.226	-70.9362	-105.853
A07	2685	Carvedilol	β-adrenoceptor and α1-adrenoceptor antagonist	922	886	-5.13319	-48.716	-21.4211	-9.66407	-15.6073	-33.1429	-29.4707	-11.9309	-13.2771	-29.19	-22.539	-22.5369	-6.3465	-10.3201	-14.0933	-9.25435	-65.0105	-104.01	-60.4999	-148.515
A08	2688	CPT 11	DNA topoisomerase I inhibitor; antitumor	922	887	-5.35796	-42.0533	-19.0124	-8.44747	-13.6419	-16.8889	-21.5046	-13.2077	-12.1852	-25.2504	-17.5732	-15.0483	-5.25455	-6.38046	-9.12755	-1.76572	-53.8251	-64.3044	-39.1829	-28.3366
A09	2691	Moexipril hydrochloride	Angiotensin-converting enzyme (ACE) inhibitor	922	888	-2.46306	-7.26036	1.39009	-2.9144	0.154555	-5.7509	3.09981	-4.76805	-0.536483	-5.08738	1.62718	-5.25947	6.39414	13.7825	10.0729	8.0231	65.4986	138.905	43.2409	128.756
A10	2693	PHA 665752	Potent and selective MET inhibitor	922	889	-5.09573	-15.6509	-9.4644	-2.64202	-10.079	-15.0015	-22.37	-10.613	-7.28006	-9.14646	-16.2245	-12.8073	-0.349439	9.72345	-7.77878	0.47532	-3.57949	97.9963	-33.3928	7.62802
A11	2694	PD 407824	Selective inhibitor of Chk1 and Wee1	922	890	0.184183	-17.9231	0.894737	-4.95071	0.960977	-7.66441	-0.778363	-1.17782	0.53946	-11.4369	0.091307	-4.42112	7.47009	7.43301	8.53699	8.86146	76.52	74.9124	36.6477	142.21
B02	2700	Calcipotriol	Vitamin D3 analog	922	891	-4.95838	-50.1834	-23.9164	-10.3126	-5.40334	-17.1924	-34.7026	-24.6457	-14.4374	-30.248	-20.053	-20.919	-7.50677	-11.3781	-11.6073	-7.63646	-76.8958	-114.672	-49.828	-122.551
B03	2706	Temozolomide	DNA-methylating antitumor agent	922	892	3.0999	-3.71006	-1.48916	-2.60311	1.06624	-3.52125	0.647365	-3.53711	0.805366	-3.15659	0.8568	-3.52918	7.73599	15.7133	9.30249	9.75339	79.2438	158.364	39.9338	156.524
B04	2709	Cilastatin sodium	Dipeptidase inhibitor	922	893	2.47555	-10.8935	-0.535604	-4.24514	1.23053	-8.0829	-1.27281	-7.10466	0.969971	-7.56931	-0.0211371	-7.59378	7.9006	11.3006	8.42455	5.6888	80.93	113.891	36.165	91.2948
B05	2718	LY 364947	Selective inhibitor of TGF-βRI	922	894	1.82414	-9.35503	-0.764706	-3.84306	0.973243	-12.5836	-2.53962	-6.8703	0.529718	-6.59905	-0.783191	-9.72694	7.46034	12.2709	7.66249	3.55564	76.4202	123.67	32.8936	57.0615
B06	2719	RWJ 21757	Toll-like receptor 7 (TLR7) agonist	922	895	0.148803	-7.17751	-1.35913	-3.85863	0.640799	-5.97172	0.631494	-6.34376	-0.605165	-5.51807	0.636147	-6.15774	6.32546	13.3518	9.08183	7.12483	64.795	134.564	38.9866	114.341
B07	2725	SB 225002	Potent and selective CXCR2 antagonist	922	896	-5.41831	-50.6095	-22.1331	-9.89235	-14.5222	-23.6508	-26.1005	-16.8101	-13.7757	-30.2509	-20.3113	-20.2304	-6.84509	-11.381	-11.8657	-6.94785	-70.1179	-114.702	-50.937	-111.5
B08	2731	CGP 57380	Selective inhibitor of Mnk1	922	897	-4.12591	-20.1006	-2.65944	-4.85733	-1.27446	-5.45864	1.92814	-5.12894	-3.39268	-12.479	0.326838	-5.29379	3.53795	6.39095	8.77252	7.98879	36.2411	64.4101	37.6588	128.205
B09	2737	TC 2559 difumarate	Selective partial agonist at α4β2 receptors	922	898	-5.39334	-4.27811	1.37152	-0.667964	-12.7138	-6.66065	0.484968	-5.15935	-2.01091	-2.47304	-6.11443	-5.91	4.91971	16.3969	2.33126	7.37257	50.3952	165.253	10.0077	118.316
B10	2742	Reserpine	Inhibitor of vesicular monoamine transport	922	899	-5.39126	-10.5858	-0.628483	-0.19585	-11.3844	-12.6091	-13.8892	-6.97275	-3.00987	-5.39082	-12.6368	-9.79095	3.92075	13.4791	-4.19111	3.49162	40.1624	135.847	-17.9917	56.0342
B11	2743	Caffeic acid phenethyl ester	Specific inhibitor of NF-κB activation	922	900	-4.67742	-53.142	-23.8545	-10.4942	-14.3052	-32.6064	-37.855	-23.7431	-14.266	-31.8181	-26.0801	-28.1747	-7.33533	-12.9482	-17.6344	-14.8921	-75.1396	-130.496	-75.7013	-238.992
C02	2747	NNC 05-2090 hydrochloride	GABA uptake inhibitor; moderately BGT-1 selective	922	901	-5.19771	-53.0355	-23.6502	-10.323	-14.2051	-33.4543	-41.2684	-24.5569	-14.4239	-31.6792	-27.7367	-29.0056	-7.49331	-12.8093	-19.2911	-15.723	-76.7579	-129.097	-82.8129	-252.326
C03	2748	KF 38789	Selective inhibitor of P-selectin-mediated cell adhesion	922	902	-4.62123	-44.1361	-21.2229	-9.67704	-8.63309	-20.2261	-27.8234	-15.3467	-12.9221	-26.9066	-18.2282	-17.7864	-5.99144	-8.03666	-9.78256	-4.50381	-61.3735	-80.9962	-41.9947	-72.2779
C04	2755	DCA	Mitochondrial pyruvate dehydrogenase kinase (PDK) inhibitor	922	903	4.01353	-5.4497	1.57585	-2.83139	2.72338	-3.85314	1.91179	-4.06269	2.79469	-4.14055	2.31758	-3.95791	9.72532	14.7294	10.7633	9.32466	99.6215	148.448	46.2047	149.644
C05	2764	GP 1a	Highly selective CB2 agonist	922	904	-5.18106	-52.3846	-23.805	-10.3411	-13.1541	-31.9917	-40.967	-24.3815	-14.493	-31.3629	-27.0605	-28.1866	-7.56238	-12.493	-18.6149	-14.904	-77.4655	-125.908	-79.9101	-239.182
C06	2768	PQ 401	IGF1R inhibitor	922	905	-5.38293	-51.4852	-23.8111	-10.4916	-12.4315	-21.3633	-39.0745	-25.2801	-14.597	-30.9884	-25.753	-23.3217	-7.66641	-12.1185	-17.3073	-10.0391	-78.5311	-122.134	-74.297	-161.11
C07	2777	Nefazodone hydrochloride	5-HT2A antagonist and 5-HT uptake inhibitor. Antidepressant	922	906	-5.42872	-29.0118	-9.88545	-5.99611	-15.6073	-18.3142	-8.70141	-11.0115	-7.65708	-17.504	-12.1544	-14.6628	-0.726459	1.36594	-3.70867	-1.38025	-7.4415	13.7664	-15.9206	-22.1505
C08	2814	PI 828	PI 3-kinase inhibitor, more potent than LY 294002 (Cat. No. 1130)	922	907	-5.44537	-23.2959	-9.34056	-4.28405	-6.13773	-14.6771	-8.01071	-7.71141	-7.39296	-13.79	-7.07422	-11.1943	-0.462338	5.07995	1.37147	2.08831	-4.73597	51.1975	5.88745	33.5136
C09	2902	D 4476	Selective CK1 inhibitor. Also inhibits TGF-βRI	922	908	-5.01665	-22.5976	0.0340557	-2.13359	-13.4472	-17.4043	0.34364	-4.014	-2.4913	-12.3656	-6.55177	-10.7091	4.43933	6.50429	1.89391	2.57345	45.4744	65.5525	8.13021	41.2991
C10	2908	EO 1428	Selective inhibitor of p38α and p38β2	922	909	-5.01873	-52.7751	-23.3529	-10.3359	-14.2811	-28.73	-39.5888	-25.3451	-14.1858	-31.5555	-26.935	-27.0375	-7.25521	-12.6856	-18.4893	-13.755	-74.3189	-127.85	-79.371	-220.742
C11	2926	FPA 124	Akt/PKB inhibitor	922	910	-5.06452	-8.6568	-5.03096	-2.37484	-13.1911	-5.41072	-2.44208	-3.07889	-5.04774	-5.51582	-7.81658	-4.24481	1.88289	13.3541	0.629102	9.03777	19.2874	134.587	2.70061	145.04
D02	2938	SD 169	Selective, orally active p38α inhibitor	922	911	0.814776	-3.80473	3.89164	-9.36057	2.14463	-4.93833	1.50833	-12.1173	2.35321	-6.58265	1.82648	-8.52781	9.28383	12.2873	10.2722	4.75476	95.0992	123.835	44.0965	76.3053
D03	2977	GW 843682X	Selective inhibitor of PLK1 and PLK3	922	912	-4.06972	-42.8935	-20.3932	-8.4786	-7.35313	-18.7441	-22.5617	-15.8468	-12.2315	-25.686	-14.9574	-17.2955	-5.30083	-6.81614	-6.51174	-4.01288	-54.2992	-68.6954	-27.9537	-64.3995
D04	3000	Iressa	Orally active, selective EGFR inhibitor	922	913	-5.14568	-52.9172	-23.6873	-10.1466	-7.5429	-31.0469	-42.1161	-18.0006	-14.4165	-31.5319	-24.8295	-24.5238	-7.48587	-12.662	-16.3838	-11.2412	-76.6817	-127.612	-70.3327	-180.401
D05	3037	SU 5416	VEGFR inhibitor. Also inhibits KIT, RET, MET and FLT3	922	914	1.19147	-13.9231	-3.82353	-4.02205	1.66136	-5.97049	-0.364778	-4.13501	-1.31603	-8.97256	0.648291	-5.05275	5.61459	9.89734	9.09398	8.22983	57.5133	99.7488	39.0387	132.074
D06	2910	H 89 dihydrochloride	Protein kinase A inhibitor	922	915	-5.38502	-39.0828	-16.1765	-8.1284	-13.0032	-17.7231	-4.80894	-9.47196	-10.7807	-23.6056	-8.90605	-13.5975	-3.85012	-4.73572	-0.460367	-0.31495	-39.4388	-47.7282	-1.97627	-5.05437
D07	3063	1-Naphthyl PP1	Src family kinase inhibitor; also inhibits c-Abl	922	916	-5.3538	-31.0237	-9.82972	-5.81712	-14.6603	-11.5844	-1.03571	-7.61849	-7.59176	-18.4204	-7.84802	-9.60144	-0.661134	0.449512	0.597661	3.68113	-6.77234	4.53034	2.56565	59.0755
D08	3194	BIO	Potent, selective GSK-3 inhibitor	922	917	-3.61394	-52.787	-23.8421	-10.5071	-9.52805	-34.5727	-40.3291	-23.0685	-13.728	-31.6471	-24.9286	-28.8206	-6.7974	-12.7772	-16.4829	-15.538	-69.6293	-128.772	-70.758	-249.357
D09	3269	SD 208	Potent ATP-competitive TGF-βRI inhibitor	922	918	-4.60666	-17.8402	-2.40557	-1.94163	-8.8139	-8.99724	1.69693	-3.30183	-3.50612	-9.89094	-3.55849	-6.14953	3.42451	8.97897	4.8872	7.13304	35.0791	90.4931	20.9798	114.472
D10	3271	Compound 401	Selective DNA-PK and mTOR inhibitor	922	919	-4.62123	-8.52663	-2.28173	-1.3917	-9.84878	-1.55088	4.29507	-0.490013	-3.45148	-4.95916	-2.77685	-1.02045	3.47914	13.9107	5.66883	12.2621	35.6387	140.197	24.3352	196.785
D11	3314	BI 78D3	Selective, competitive JNK inhibitor	922	920	-4.52966	-52.3373	-23.6687	-10.3385	-8.56286	-22.8428	-24.2895	-17.0395	-14.0992	-31.3379	-16.4262	-19.9412	-7.16857	-12.468	-7.98047	-6.65858	-73.4314	-125.657	-34.2587	-106.858
E02	3318	SC 514	IKK-2 inhibitor; attenuates NF-κB-induced gene expression	922	921	3.15193	0.147929	1.31579	-2.37743	0.789573	-4.35422	2.17037	-3.23644	2.23386	-1.11475	1.47997	-3.79533	9.16448	17.7552	9.92566	9.48724	93.8766	178.943	42.609	152.253
E03	3335	SU 6668	PDGFR, VEGFR and FGFR inhibitor	922	922	1.16025	-23.5325	-8.3065	-4.79767	2.41315	-7.62855	-0.610904	-3.09917	-3.57313	-14.1651	0.901121	-5.36386	3.3575	4.7048	9.34681	7.91872	34.3926	47.4166	40.1241	127.081
E04	3336	A 769662	Potent AMPK activator	922	923	2.33195	-7.0355	-1.84211	-2.77173	1.56831	-4.25892	1.44088	-2.67553	0.24492	-4.90361	1.5046	-3.46723	7.17555	13.9663	9.95028	9.81535	73.5029	140.757	42.7147	157.518
E05	3341	JK 184	Downstream Hh signaling pathway inhibitor; inhibits alcohol dehydrogenase 7	922	924	-5.28096	-49.2012	-23.0557	-9.75746	-13.0032	-34.6002	-40.1996	-25.165	-14.1683	-29.4793	-26.6014	-29.8826	-7.23772	-10.6094	-18.1557	-16.6	-74.1397	-106.925	-77.9389	-266.4
E06	3342	L-798,106	Potent and highly selective EP3 antagonist	922	925	-5.38502	-53.1893	-23.8854	-10.4423	-14.3052	-32.0895	-36.5819	-25.006	-14.6352	-31.8158	-25.4436	-28.5478	-7.70461	-12.9459	-16.9979	-15.2652	-78.9223	-130.473	-72.9687	-244.979
E07	3344	SLV 320	Potent and selective A1 antagonist	922	926	-5.41831	-7.56805	-2.97523	-3.10376	-11.2671	-6.448	-3.12553	-5.21416	-4.19677	-5.3359	-7.1963	-5.83108	2.73385	13.534	1.24939	7.45149	28.0043	136.4	5.36339	119.583
E08	3347	SNAP 94847 hydrochloride	Potent and selective MCH1 antagonist	922	927	-5.35796	-51.4852	-23.6192	-10.4578	-14.1333	-27.6039	-27.6212	-22.802	-14.4886	-30.9715	-20.8772	-25.2029	-7.55795	-12.1016	-12.4315	-11.9203	-77.4201	-121.964	-53.3663	-191.3
E09	3350	LY 393558	Dual 5-HT1B/1D antagonist and 5-HT re-uptake inhibitor	922	928	-4.15505	-52.9763	-9.86068	-4.36965	-10.7787	-32.6917	-9.33122	-8.33811	-7.00786	-28.673	-10.055	-20.5149	-0.0772383	-9.80308	-1.60928	-7.23234	-0.791193	-98.7988	-6.90835	-116.066
E10	3353	PSN 375963 hydrochloride	GPR119 receptor agonist	922	929	-5.23309	-28.574	-8.47368	-4.20104	-12.6114	-13.1115	-3.02312	-6.06449	-6.85339	-16.3875	-7.81726	-9.58801	0.0772383	2.48241	0.628426	3.69457	0.791193	25.0185	2.69771	59.2911
E11	3360	CGP 52411	EGFR inhibitor. Also inhibits Aβ42 fibril formation	922	930	-4.28616	-46.8698	-21.4458	-10.489	-14.507	-10.7808	-8.80586	-25.3294	-12.866	-28.6794	-11.6564	-18.0551	-5.93536	-9.80949	-3.21073	-4.77251	-60.7991	-98.8634	-13.783	-76.5901
F02	3361	JNJ 17203212	Reversible, competitive and potent TRPV1 antagonist	922	931	-5.34755	-6.36095	-3.2291	-2.80285	-14.7093	-5.03751	0.451106	-4.78876	-4.28833	-4.5819	-7.12911	-4.91314	2.6423	14.288	1.31658	8.36944	27.0664	143.999	5.65183	134.314
F03	3362	MIRA-1	Restores mutant p53 activity; proapoptotic	922	932	-2.77732	-42.5266	-1.13003	-1.58625	1.49178	-14.0767	0.679584	-2.20248	-1.95367	-22.0564	1.08568	-8.1396	4.97695	-3.18653	9.53137	5.14297	50.9815	-32.115	40.9164	82.5353
F04	3366	WAY 200070	Selective ERβ agonist	922	933	-5.27888	-47.8994	-20.0464	-8.50713	-13.3179	-7.61068	-10.9071	-5.13591	-12.6627	-28.2033	-12.1125	-6.37329	-5.73203	-9.33336	-3.66684	6.90928	-58.7162	-94.0648	-15.7411	110.881
F05	3367	AT 101	Downregulates Bcl-2 and Mcl-1; pro-apoptotic	922	934	-5.28096	-42.2781	-21.4334	-8.55123	-15.3179	-35.2244	-42.5298	-25.73	-13.3572	-25.4147	-28.9239	-30.4772	-6.42657	-6.54476	-20.4782	-17.1946	-65.8308	-65.9604	-87.9089	-275.943
F06	3370	AC 264613	PAR2 receptor agonist	922	935	-5.32674	-6.6213	-0.96904	-2.10246	-14.8414	-6	0.713308	-5.22759	-3.14789	-4.36188	-7.06403	-5.61379	3.78273	14.508	1.38165	7.66878	38.7485	146.217	5.93117	123.07
F07	3387	Gedunin	Hsp90 inhibitor; anticancer and antimalarial activity	922	936	-5.36837	-20.1716	-6.74613	-3.73411	-14.5222	-16.9209	-9.24346	-13.563	-6.05725	-11.9529	-11.8828	-15.242	0.873378	6.91705	-3.43716	-1.95939	8.94647	69.7124	-14.7551	-31.4446
F08	3397	LY 2365109 hydrochloride	Potent and selective GlyT1 inhibitor	922	937	-5.4204	-34.2899	-4.98762	-4.3489	-14.4751	-15.9824	1.04043	-7.76402	-5.20401	-19.3194	-6.71732	-11.8732	1.72662	-0.449512	1.72837	1.40938	17.6867	-4.53034	7.41956	22.6181
F09	3411	BMS 649	Pan RXR agonist	922	938	-5.18939	-53.2959	-6.52322	-4.39818	-12.6922	-37.1289	0.412252	-6.85399	-5.8563	-28.847	-6.13999	-21.9914	1.07432	-9.97711	2.3057	-8.70886	11.0049	-100.553	9.89792	-139.761
F10	3427	Oncrasin 1	Induces abnormal nuclear aggregation of PKCι; proapoptotic	922	939	-5.46826	-36.9645	-4.3808	-4.26848		-16.3048	-0.191709	-5.01783	-4.92453	-20.6165	-0.191709	-10.6613	2.00609	-1.74658	8.25398	2.62124	20.5495	-17.6027	35.4328	42.0661
F11	3429	4-IPP	Inhibitor of macrophage migration inhibitor factor (MIF); suicide substrate	922	940	-5.14568	-3.53254	-0.529412	-10.4864	-12.5831	-5.83591	1.34545	-21.3687	-2.83755	-7.00946	-5.61885	-13.6023	4.09308	11.8604	2.82684	-0.319713	41.9276	119.534	12.1351	-5.13081
G02	3430	CFTRinh 172	Voltage-independent, selective CFTR chloride channel blocker	922	941	-5.44329	-53.3314	-3.14241	-1.11933	-15.6073	-24.3479	-0.363341	-1.58732	-4.29285	-27.2253	-7.98532	-12.9676	2.63777	-8.35544	0.460367	0.31495	27.0201	-84.2089	1.97627	5.05437
G03	3433	GSK 0660 GSK 0660	Selective PPARδ antagonist	922	942	-5.04995	-53.5917	-16.1827	-6.22438	-4.98348	-37.1289	-18.9438	-16.0773	-10.6163	-29.908	-11.9636	-26.6031	-3.68568	-11.0381	-3.51794	-13.3205	-37.7544	-111.246	-15.1018	-213.77
G04	3439	NH 125	CaM kinase III (eEF-2 kinase) inhibitor	922	943	-4.66701	-50.8225	-21.1238	-9.70298	-11.8871	-30.374	-30.4169	-21.5215	-12.8954	-30.2627	-21.152	-25.9478	-5.9648	-11.3928	-12.7063	-12.6652	-61.1006	-114.821	-54.5458	-203.253
G05	3440	SID 7969543	Selective steroidogenic factor-1 (SF-1, NR5A1) inhibitor	922	944	-5.33715	-5.88757	-4.93189	-3.56809	-12.7138	-6.40579	-3.08099	-6.13473	-5.13452	-4.72783	-7.89741	-6.27026	1.79611	14.1421	0.54828	7.01232	18.3985	142.529	2.35366	112.535
G06	3489	Astemizole	Orally active, potent H1 antagonist. Also hERG K+ channel blocker.	922	945	-5.30385	-52.5266	-23.7988	-10.3748	-14.6184	-31.3142	-34.214	-20.1245	-14.5513	-31.4507	-24.4162	-25.7194	-7.62068	-12.5808	-15.9705	-12.4368	-78.0626	-126.794	-68.5584	-199.588
G07	3495	Fludarabine	Purine analog; inhibits DNA synthesis	922	946	-5.46202	-23.6746	-10.1827	-4.67056	-6.92686	-4.09448	-3.59609	-3.44968	-7.82234	-14.1726	-5.26148	-3.77208	-0.891715	4.69735	3.18421	9.51049	-9.13431	47.3415	13.6692	152.626
G08	3517	Nebivolol hydrochloride	Highly selective β1-adrenoceptor antagonist	922	947	-5.22893	-53.0592	-23.8978	-10.4112	-14.2486	-34.5727	-44.475	-25.3528	-14.5634	-31.7352	-29.3618	-29.9628	-7.63275	-12.8653	-20.9161	-16.6802	-78.1863	-129.66	-89.7889	-267.686
G09	3521	Sirtinol	Selective sirtuin family deacetylase inhibitor	922	948	-5.08949	-41.8876	-4.68421	-5.07523	-15.6073	-10.7614	1.1585	-5.18107	-4.88685	-23.4814	-7.2244	-7.97121	2.04378	-4.61149	1.22129	5.31136	20.9355	-46.4762	5.24275	85.2377
G10	3523	FERb 033	Potent and selective ERβ agonist	922	949	-5.45578	-10.1479	-3.11765	-4.62387	-15.6073	-7.95685	1.91193	-5.69719	-4.28671	-7.3859	-6.84769	-6.82702	2.64391	11.484	1.598	6.45556	27.083	115.74	6.85991	103.6
G11	3532	endo-IWR 1	Axin stabilizer; promotes β-catenin phosphorylation	922	950	-5.45369	-52.6095	-9.8483	-8.94553	-15.6073	-34.3292	-25.1732	-20.6752	-7.651	-30.7775	-20.3903	-27.5022	-0.72037	-11.9076	-11.9446	-14.2196	-7.37913	-120.009	-51.2758	-228.199
H02	3534	PNU 74654	β-catenin binder; inhibits wnt signaling	922	951	-4.99168	-42.1479	-19.0372	-7.90791	-7.87451	-24.5565	-25.8725	-15.4028	-12.0144	-25.0279	-16.8735	-19.9796	-5.08379	-6.15801	-8.4278	-6.69707	-52.0759	-62.0626	-36.1789	-107.476
H03	3540	Orlistat	Pancreatic, gastric and carboxylester lipase inhibitor; antiobesity and antihypercholesterolemic activity	922	952	-5.14776	-52.929	-22.096	-10.1855	-3.26303	-34.0345	-18.4154	-9.97029	-13.6219	-31.5572	-10.8392	-22.0024	-6.69124	-12.6873	-2.39353	-8.71984	-68.5419	-127.867	-10.275	-139.937
H04	3543	Suplatast tosylate	Th2 cytokine synthesis inhibitor; antiasthmatic	922	953	1.66597	-9.16568	-1.63777	-2.47082	0.117785	-11.7174	-3.77888	-6.62564	0.014101	-5.81825	-1.83055	-9.17151	6.94473	13.0517	6.61514	4.11106	71.1385	131.539	28.3975	65.975
H05	3544	KU 55933	Potent and selective ATM kinase inhibitor	922	954	-5.28096	-43.8284	-20.2879	-8.75357	-14.7393	-17.6263	-20.9215	-10.7527	-12.7844	-26.291	-17.8304	-14.1895	-5.85382	-7.42108	-9.38471	-0.906932	-59.9637	-74.7922	-40.2868	-14.5546
H06	3547	Serotonin	Endogenous 5-HT receptor agonist	922	955	-5.32882	-14.7396	-1.88545	-3.08042	-15.6073	-8.89635	-2.57862	-6.62841	-3.60714	-8.91003	-9.09296	-7.76238	3.32349	9.95988	-0.647271	5.5202	34.0443	100.379	-2.77861	88.5891
H07	3550	Melatonin	Endogenous hormone; agonist at MT1 and MT2	922	956	-5.27471	-12.3964	-4.46749	-2.37743	-14.4872	-9.94456	-10.0338	-5.96604	-4.8711	-7.38694	-12.2605	-7.9553	2.05952	11.483	-3.81481	5.32727	21.0968	115.729	-16.3763	85.4931
H08	3551	INH1	Hec1 inhibitor; causes arrest of mitosis	922	957	-5.46202	-53.2367	-23.5697	-10.4475	-15.6073	-29.5428	-24.9303	-8.90304	-14.5158	-31.8421	-20.2688	-19.2229	-7.58521	-12.9722	-11.8231	-5.94033	-77.6993	-130.738	-50.7544	-95.3314
H09	3568	Bretazenil	Benzodiazepine partial agonist	922	958	-5.06243	-16.0414	-5.18576	-10.3852	-11.3338	-8.82556	-4.00599	-18.5813	-5.1241	-13.2133	-7.66991	-13.7034	1.80653	5.65659	0.775774	-0.42085	18.5052	57.009	3.33025	-6.75388
H10	3571	SB 657510	Selective urotensin-II (UT) receptor antagonist	922	959	-5.17274	-29.2012	-12.226	-5.51881	-12.6731	-17.8545	-16.3456	-11.7962	-8.69937	-17.36	-14.5093	-14.8254	-1.76875	1.50991	-6.06362	-1.54282	-18.1182	15.2174	-26.03	-24.7594
H11	3572	GSK 650394	Serum- and glucocorticoid-regulated kinase (SGK) inhibitor	922	960	-4.73361	-53.3195	-23.4087	-10.0065	-13.4679	-37.1289	-26.5432	-13.2929	-14.0711	-31.663	-20.0056	-25.2109	-7.14051	-12.7931	-11.5599	-11.9283	-73.144	-128.933	-49.6243	-191.428
A02	3575	VU 0155069	Potent and selective PLD1 inhibitor	923	961	-1.76042	-2.08333	0.159445	-3.87571	0.392586	-3.85939	-0.501128	-5.67417	-0.800486	-2.97952	-0.0542707	-4.76678	2.45001	37.5686	0.78236	3.22547	14.8459	202.428	4.61512	59.4997
A03	3576	(±)-5'-Chloro-5'-deoxy-ENBA	Highly selective A1 agonist	923	962	1.25	-87.75	0.391681	-2.23729	0.25707	-10.3147	-0.176313	-6.18694	0.820841	-44.9936	0.0403782	-8.25081	4.07133	-4.44556	0.877009	-0.258558	24.6703	-23.9538	5.17345	-4.76957
A04	3577	G-1	Potent and selective GPR30 agonist	923	963	-1.15625	-33.8333	-0.5026	-2.99812	0.337478	-4.76331	-0.265621	-8.14045	-0.829425	-18.4157	0.0359285	-6.45188	2.42107	22.1324	0.872559	1.54037	14.6705	119.254	5.1472	28.4149
A05	3579	5-BDBD	Potent P2X4 receptor antagonist	923	964	-1.76042	-25.6667	0.0450607	-4.41055	-0.0207277	-4.6387	1.81232	-8.6244	-0.857678	-15.0386	0.895795	-6.63155	2.39281	25.5095	1.73243	1.3607	14.4993	137.451	10.2195	25.1006
A06	3586	Sumatriptan succinate	5-HT1 receptor agonist	923	965	-2.94792	-6.41667	1.80243	-2.29379	0.480007	-4.49273	-1.10594	-4.74575	-0.572745	-4.35523	-0.312966	-4.61924	2.67775	36.1929	0.523665	3.37301	16.2259	195.016	3.08908	62.2214
A07	3589	PIM 1 Inhibitor 2	Pim-1 kinase inhibitor	923	966	-13.6146	-41.875	-1.92374	-6.85122	-1.335	-6.4629	-1.3911	-7.78022	-7.76916	-24.3631	-1.36305	-7.12156	-4.51867	16.185	-0.526418	0.870691	-27.381	87.2085	-3.10533	16.0615
A08	3595	CHR 2797	Aminopeptidase inhibitor	923	967	-44.4792	-72.6667	-7.66378	-12.3653	-13.1917	-7.43215	-5.31936	-18.263	-26.0715	-42.516	-9.25551	-12.8476	-22.821	-1.96793	-8.41888	-4.8553	-138.284	-10.6037	-49.6628	-89.565
A09	3596	Voglibose	Orally active α-glucosidase inhibitor	923	968	-8.05208	-45.375	2.04506	-3.47646	0.242672	-6.89275	-1.50108	-7.95712	-3.00351	-24.4257	-0.629204	-7.42493	0.246981	16.1224	0.207426	0.567318	1.49658	86.8711	1.2236	10.4652
A10	3597	Indiplon	Subtype-selective GABAA receptor positive allosteric modulator	923	969	-3.66667	-97.375	1.32409	-2.34275	0.778635	-14.5805	0.581932	-7.85661	-1.17129	-49.8589	0.680283	-11.2186	2.0792	-9.31079	1.51691	-3.22632	12.599	-50.1688	8.94823	-59.5154
A11	3599	TAK 165	Potent and selective ErbB2 inhibitor	923	970	-8.01042	-52.0833	1.60832	-15.887	0.250946	-9.32068	-1.21615	-22.2306	-3.20105	-33.9852	-0.482603	-15.7757	0.0494431	6.56291	0.354028	-7.7834	0.299601	35.3625	2.0884	-143.579
B02	3603	Kaempferol	Mitochondrial Ca2+ uniporter (MCU) activator; proapoptotic	923	971	1.9375	-80.5417	-0.0381282	-1.96234	-0.865187	-6.40102	-0.712534	-3.3654	0.949686	-41.252	-0.78886	-4.88321	4.20018	-0.703919	0.04777	3.10904	25.4511	-3.79289	0.281794	57.352
B03	3605	(R)-CR8	Dual cdk1/cdk5 inhibitor. Also inhibits CK1	923	972	-43.3542	-95.2917	-12.052	-16.9567	-12.6326	-15.0432	-27.2573	-31.0608	-27.7031	-56.1242	-19.9449	-23.052	-24.4526	-15.5761	-19.1083	-15.0597	-148.171	-83.9277	-112.719	-277.804
B04	3607	SU 3327	Selective JNK inhibitor	923	973	-9.36458	-84.4167	-2.38475	-3.2467	0.272274	-8.80114	-2.76858	-7.41622	-5.87467	-43.8317	-1.24815	-8.10868	-2.62417	-3.2836	-0.411523	-0.116432	-15.9012	-17.6928	-2.42756	-2.1478
B05	3609	Tizanidine hydrochloride	α2 agonist	923	974	-4.55208	-68.0417	0.40208	-4.89266	0.694524	-6.64037	2.18327	-5.53968	-2.075	-36.4672	1.4389	-6.09002	1.17549	4.08092	2.27553	1.90223	7.12291	21.989	13.4233	35.0901
B06	3610	(R)-DRF053 dihydrochloride	Dual CK1/cdk inhibitor	923	975	-6.07292	-36.1667	1.08492	-4.18456	1.25517	-4.02699	0.32021	-4.81156	-2.494	-20.1756	0.787688	-4.41928	0.756495	20.3725	1.62432	3.57297	4.58399	109.772	9.58181	65.91
B07	3617	SANT-2	Inhibitor of hedgehog (Hh) signaling; antagonizes smoothened activity	923	976	-14.2396	-31.5833	-3.92721	-6.38795	-3.52473	-9.21238	-5.27544	-13.9137	-9.0834	-18.9856	-4.40008	-11.563	-5.8329	21.5624	-3.56345	-3.57079	-35.3446	116.184	-21.0207	-65.8697
B08	3620	Topiramate	GluR5 antagonist; anticonvulsant	923	977	0.375	-22.9583	2.03466	-3.39736	0.178399	-3.51619	0.490933	-7.35175	1.20483	-13.1778	0.334666	-5.43397	4.45532	27.3702	1.1713	2.55828	26.9971	147.477	6.90945	47.1921
B09	3622	IPA 3	Group I p21-activated kinase (PAK) inhibitor	923	978	-31.5417	-77.375	-7.43847	-10.5725	-0.447529	-6.21685	-1.47346	-6.34796	-19.4901	-43.9738	-0.960493	-6.28241	-16.2396	-3.42567	-0.123862	1.70984	-98.404	-18.4583	-0.730661	31.5412
B10	3634	VU 0238429	Selective positive allosteric modulator of M5 receptors	923	979	-44.1042	-89.2917	-12.4055	-16.9077	-10.0091	-13.6374	-25.9836	-36.2239	-28.2549	-53.0997	-17.9964	-24.9307	-25.0044	-12.5516	-17.1597	-16.9384	-151.514	-67.6311	-101.225	-312.46
B11	3639	SX 011	p38 MAPK inhibitor	923	980	-27.7812	-70	-5.38648	-17.194	-2.84847	-7.60599	-5.98158	-42.0211	-16.5839	-43.597	-4.41503	-24.8136	-13.3334	-3.04891	-3.5784	-16.8213	-80.7938	-16.4282	-21.1089	-310.3
C02	3642	Src I1	Dual site Src kinase inhibitor	923	981	5.09375	-99.0417	-2.79029	-3.75518	0.6094	-10.1566	-0.658132	-8.10844	1.15173	-51.3984	-0.0243661	-9.13252	4.40222	-10.8503	0.812264	-1.14027	26.6753	-58.4643	4.79152	-21.0345
C03	3650	SB 328437	Potent and selective CCR3 antagonist	923	982	0.291667	-96.9583	-12.3328	-2.36911	1.14596	-14.0731	-26.1456	-4.47543	-6.02054	-49.6637	-12.4998	-9.27428	-2.77005	-9.11564	-11.6632	-1.28203	-16.7852	-49.1173	-68.8008	-23.6494
C04	3656	Neurodazine	Induces neurogenesis in mature skeletal muscle cells	923	983	-44.5104	-87.9167	-10.2634	-12.3427		-9.21757	-4.26792	-28.4163	-27.3869	-50.1297	-4.26792	-18.8169	-24.1364	-9.58163	-3.43129	-10.8247	-146.255	-51.6281	-20.2411	-199.681
C05	3657	Sal 003	Cell-permeable inhibitor of eIF2α dephosphorylation	923	984	-42.9271	-90	-10.8908	-15.2881	-11.9668	-14.7608	-10.58	-27.0536	-26.9089	-52.6441	-11.2734	-20.9072	-23.6585	-12.096	-10.4368	-12.9149	-143.359	-65.1761	-61.5661	-238.24
C06	3661	BAN ORL 24	Potent and selective NOP antagonist	923	985	-6.96875	-97.9583	-0.318891	-5.90584	-1.56848	-15.8741	-3.8398	-19.5168	-3.64382	-51.9321	-2.70414	-17.6954	-0.393328	-11.384	-1.86751	-9.70318	-2.38338	-61.3398	-11.0164	-178.993
C07	3670	SKA 31	Activator of KCa3.1 and KCa2 channels	923	986	-2.70833	-51.8333	0.946274	-4.11299	0.870752	-4.53667	-0.35117	-3.93205	-0.88103	-27.9732	0.259791	-4.23436	2.36946	12.5749	1.09642	3.75789	14.3578	67.7567	6.46776	69.3212
C08	3677	NPY 5RA972	Potent and selective NPY Y5 antagonist	923	987	-5.08333	-26.3333	2.07626	-3.3823	0.225792	-3.45372	2.7131	-3.16491	-1.50354	-14.8578	1.46944	-3.30932	1.74695	25.6903	2.30608	4.68293	10.5857	138.425	13.6035	86.3853
C09	3678	G-15	High affinity and selective GPR30 antagonist	923	988	-30.375	-65.25	-4.38821	-9.64218	0.0707888	-4.27897	0.830358	-5.39983	-17.3816	-37.4461	0.450573	-4.8394	-14.1311	3.10199	1.2872	3.15285	-85.6278	16.7143	7.59318	58.1601
C10	3679	DS2	Positive allosteric modulator of δ-containing GABAA receptors	923	989	-6.8125	-18.9167	2.11785	-2.63653	1.00128	-3.54855	2.10542	-2.76322	-2.34732	-10.7766	1.55335	-3.15589	0.903167	29.7715	2.38998	4.83636	5.47276	160.416	14.0984	89.2156
C11	3683	CITCO	Selective CAR agonist	923	990	-7.82292	-12.75	2.46794	-2.30508	0.892927	-3.26953	-0.394015	-8.10436	-2.67749	-7.52754	0.249456	-5.68695	0.573002	33.0205	1.08609	2.3053	3.47212	177.923	6.4068	42.5255
D02	3690	S26948	Selective PPARγ agonist; antidiabetic agent	923	991	0.5625	-94	-1.76776	-7.94727	0.079746	-14.2405	-0.256976	-10.6817	-0.602632	-50.9736	-0.0886152	-12.4611	2.64786	-10.4256	0.748015	-4.46884	16.0448	-56.1754	4.41252	-82.4359
D03	3692	4,4-Pentamethylenepiperidine hydrochloride	M2 proton channel blocker	923	992	-2.82292	-96.875	-12.4991	0.233522	-0.527585	-16.5467	-30.8435	-5.46533	-7.66103	-48.3207	-15.6855	-11.006	-4.41053	-7.77266	-14.8489	-3.01377	-26.7257	-41.881	-87.5934	-55.5945
D04	3701	A 740003	Potent and selective P2X7 antagonist	923	993	-2.48958	-91.4167	-12.3951	-7.07345	0.853954	-10.2549	-24.9711	-6.72024	-7.44237	-49.2451	-12.0586	-8.48758	-4.19187	-8.69698	-11.2219	-0.495329	-25.4007	-46.8614	-66.198	-9.13726
D05	0190	CNQX	Potent AMPA/kainate antagonist	923	994	-44.4896	-96.25	-0.426343	-6.86252	-2.84847	-13.9583	1.53646	-8.30051	-22.458	-51.5563	-0.656008	-11.1294	-19.2075	-11.0082	0.180622	-3.13716	-116.388	-59.3147	1.06549	-57.8707
D06	0414	AG 490	EGFR-kinase inhibitor. Also JAK2, JAK3 inhibitor	923	995	-30.3958	-88.75	-7.05719	-10.8625	-0.276039	-6.38177	-0.868834	-12.2596	-18.7265	-49.8063	-0.572436	-9.32067	-15.476	-9.25818	0.264194	-1.32842	-93.7773	-49.8853	1.55847	-24.5052
D07	0435	Cimaterol	β agonist	923	996	-5.08333	-33.2083	2.04853	-1.96987	0.302311	-4.10367	-0.0647844	-5.11281	-1.5174	-17.5891	0.118763	-4.60824	1.73309	22.959	0.955394	3.38401	10.5017	123.709	5.63584	62.4243
D08	0493	AG 18	EGFR/PDGFR-kinase inhibitor	923	997	-43.8542	-43.5	-1.03293	-4.86252	-12.2066	-2.61677	3.29094	-4.77202	-22.4435	-24.1813	-4.45783	-3.6944	-19.1931	16.3668	-3.6212	4.29785	-116.301	88.1884	-21.3613	79.2817
D09	0497	AG 99	EGFR-kinase inhibitor	923	998	-19.1667	-13.0417	-0.637782	-4.68173	-0.165967	-2.32597	1.12543	-5.84737	-9.90222	-8.8617	0.479734	-4.08667	-6.65173	31.6864	1.31636	3.90558	-40.3063	170.734	7.7652	72.0456
D10	0523	4-(4-Fluorobenzoyl)-1-(4-phenylbutyl)-piperidine oxalate	Selective 5-HT2A antagonist	923	999	-15.2292	-14.25	-0.620451	-4.40301	-3.44823	-6.86946	-6.34689	-19.2128	-7.92481	-9.32651	-4.89756	-13.0411	-4.67432	31.2216	-4.06093	-5.04888	-28.3241	168.229	-23.9553	-93.1359
D11	0579	Tyrphostin B44, (+) enantiomer	EGFR-kinase inhibitor	923	1000	-38.1458	-57.6667	-9.63258	-12.8324	-0.529302	-4.44048	-2.67866	-9.28358	-23.8892	-35.2495	-1.60398	-6.86203	-20.6387	5.29855	-0.767352	1.13022	-125.061	28.5499	-4.52659	20.8489
E02	0616	AG 556	EGFR-kinase inhibitor	923	1001	-43.8125	-97.75	-12.1664	-17.0245	-8.86914	-12.9801	-28.926	-40.6348	-27.9894	-57.3872	-18.8976	-26.8075	-24.7389	-16.8392	-18.0609	-18.8152	-149.906	-90.7334	-106.541	-347.082
E03	0618	AG 555	Potent EGFR-kinase inhibitor	923	1002	-4.3125	-94.125	-12.4229	-3.74011	0.944126	-14.7771	-24.9711	-4.50553	-8.36769	-48.9326	-12.0135	-9.64134	-5.1172	-8.38448	-11.1769	-1.64909	-31.0078	-45.1776	-65.932	-30.4205
E04	0619	AG 494	Potent EGFR-kinase inhibitor	923	1003	-34.9062	-93.8333	-11.4697	-13.2542	0.359943	-12.8153	-6.01837	-17.2321	-23.188	-53.5438	-2.82921	-15.0237	-19.9375	-12.9957	-1.99258	-7.03142	-120.811	-70.024	-11.7542	-129.707
E05	0645	2-TEDC	5-, 12-, 15-Lipoxygenase inhibitor	923	1004	-43.8854	-95.5417	-12.201	-16.8964	-7.67529	-14.1504	-22.8357	-34.05	-28.0432	-56.219	-15.2555	-24.1002	-24.7927	-15.671	-14.4188	-16.1079	-150.232	-84.4389	-85.0564	-297.141
E06	0666	3-AQC	5-HT3 antagonist	923	1005	-2.32292	-97.5833	-0.866551	-5.11111	0.154879	-16.0029	-2.26144	-9.09317	-1.59473	-51.3472	-1.05328	-12.548	1.65576	-10.7991	-0.21665	-4.55577	10.0331	-58.1884	-1.27801	-84.0395
E07	0797	8-Hydroxy-PIPAT oxalate	High affinity 5-HT1A agonist	923	1006	-9.27083	-94.5833	0.883882	-3.54049	0.413769	-7.31058	-0.488819	-6.28495	-4.19348	-49.0619	-0.037525	-6.79777	-0.942984	-8.51383	0.799105	1.19448	-5.71403	-45.8746	4.7139	22.0344
E08	0832	ICI-89406	β antagonist	923	1007	-5.55208	-30.375	1.44887	-4.84746	0.990112	-5.70664	1.39782	-8.5709	-2.0516	-17.6112	1.19397	-7.13877	1.19889	22.9369	2.0306	0.85348	7.26468	123.589	11.9784	15.744
E09	0902	Cimetidine	H2 antagonist, I1 agonist	923	1008	-4.65625	-35.2917	2.74523	-3.12994	0.828138	-4.16433	-0.605985	-6.57663	-0.955508	-19.2108	0.111076	-5.37048	2.29498	21.3373	0.947707	2.62177	13.9065	114.97	5.5905	48.3633
E10	0993	Cyanopindolol hemifumarate	5-HT1A/1B antagonist. Also β-adrenergic antagonist	923	1009	-5.0625	-97.25	0.693241	-3.16384	0.721251	-14.6878	-1.87626	-7.65478	-2.18463	-50.2069	-0.577503	-11.1713	1.06586	-9.65884	0.259128	-3.17903	6.45861	-52.0442	1.52859	-58.643
E11	1045	CNQX disodium salt	Potent AMPA/kainate antagonist. More water soluble form of CNQX (Cat. No. 0190)	923	1010	-7.47917	-15.625	2.09359	-2.0226	0.360688	-3.55075	0.0409659	-4.36728	-2.69279	-8.8238	0.200827	-3.95902	0.557702	31.7243	1.03746	4.03323	3.37941	170.938	6.11993	74.4004
F02	1065	PD 168077 maleate	High affinity, selective D4 agonist	923	1011	-3.26042	-90.625	1.64298	-9.2806	0.176124	-14.3968	-0.379498	-16.2646	-0.808718	-49.9528	-0.101687	-15.3307	2.44177	-9.40472	0.734943	-7.33844	14.796	-50.6749	4.33541	-135.371
F03	1144	U0126	Potent, selective inhibitor of MEK1 and 2	923	1012	-3.34375	-80.125	-0.270364	-2.69303	0.32881	-8.70306	1.62938	-4.89548	-1.80706	-41.409	0.979095	-6.79927	1.44343	-0.860935	1.81573	1.19298	8.74652	-4.63892	10.7109	22.0066
F04	1300	LFM-A13	Potent, selective BTK inhibitor	923	1013	-3.72917	-67.6667	-12.4402	-7.17514	0.678513	-9.49672	-25.8983	-7.48835	-8.08469	-37.4209	-12.6099	-8.49253	-4.8342	3.12718	-11.7733	-0.500281	-29.2929	16.85	-69.4503	-9.2286
F05	1323	Butabindide oxalate	CCK-inactivating serine protease inhibitor	923	1014	-5.73958	-59.2083	-12.4887	-16.9115	0.2417	-7.78013	-30.8435	-42.0211	-9.11416	-38.0599	-15.3009	-24.9006	-5.86367	2.48817	-14.4643	-16.9084	-35.531	13.4069	-85.3244	-311.906
F06	1347	Nafadotride	Highly potent, preferential D3 antagonist	923	1015	-10.1979	-98	-12.409	-6.27119	-1.24079	-13.0926	-22.4544	-12.4775	-11.3035	-52.1356	-11.8476	-12.785	-8.05297	-11.5875	-11.011	-4.79279	-48.7971	-62.4363	-64.9533	-88.4118
F07	1377	Cromakalim	KATP channel opener	923	1016	-44.2708	-51.2917	0.998267	-5.46139	-11.3928	-5.09087	-0.661515	-6.16621	-21.6363	-28.3765	-6.02718	-5.62854	-18.3858	12.1716	-5.19055	2.36371	-111.409	65.5832	-30.6189	43.6029
F08	1378	Levcromakalim	KATP channel opener. Active enantiomer of cromakalim (Cat. No. 1377)	923	1017	-9.92708	-49.0417	2.04853	-3.74011	0.142322	-5.2006	1.62464	-4.39846	-3.93928	-26.3909	0.883479	-4.79953	-0.688786	14.1572	1.72011	3.19272	-4.17371	76.2824	10.1469	58.8956
F09	1412	Chromanol 293B	IKs blocker. Also blocks ICFTR	923	1018	-4.39583	-72.7083	1.36915	-3.06591	0.994973	-5.27472	0.667669	-4.40873	-1.51334	-37.8871	0.831321	-4.84173	1.73715	2.66096	1.66795	3.15052	10.5263	14.3379	9.8392	58.1172
F10	1427	Citalopram hydrobromide	Highly potent and selective 5-HT uptake inhibitor	923	1019	-7.09375	-83.5	1.62218	-1.75141	0.313233	-9.31012	1.54402	-2.29159	-2.73578	-42.6257	0.928626	-5.80086	0.514709	-2.07762	1.76526	2.19139	3.11889	-11.1947	10.4132	40.4243
F11	1475	(-)-[3R,4S]-Chromanol 293B	IKs blocker. Enantiomer of Chromanol 293B (Cat. No. 1412)	923	1020	-26.2604	-98.1667	2.79029	-1.32957	0.0324983	-14.9976	-1.49347	-2.51529	-11.7351	-49.7481	-0.730486	-8.75644	-8.48457	-9.20004	0.106145	-0.764192	-51.4124	-49.572	0.626144	-14.0969
G02	1494	DPN	Highly potent ERβ agonist	923	1021	-4.67708	-89.2917	0.017331	-3.75141	1.03564	-9.68903	0.66236	-4.17036	-2.32988	-46.5215	0.849001	-6.9297	0.920616	-5.97346	1.68563	1.06255	5.57849	-32.1864	9.9435	19.6008
G03	1541	HA14-1	Bcl-2 inhibitor. Induces apoptosis	923	1022	-0.833333	-95.1667	0.412478	-9.41996	1.1255	-9.24374	1.61463	-6.50789	-0.210427	-52.2933	1.37007	-7.87582	3.04006	-11.7452	2.2067	0.116432	18.4213	-63.2861	13.0172	2.1478
G04	1555	AG 825	Selective ErbB2 inhibitor	923	1023	4.0625	-59.875	-2.52686	-12.4256	0.436586	-6.23664	-1.50395	-20.1775	0.767818	-36.1503	-0.53368	-13.2071	4.01831	4.39778	0.30295	-5.21482	24.349	23.6963	1.7871	-96.1969
G05	1634	Y 29794 oxalate	Prolyl endopeptidase inhibitor	923	1024	-44.2604	-88.9167	-12.26	-17.1224	-9.74392	-15.7448	-26.8734	-38.8327	-28.2602	-53.0195	-18.3087	-27.2887	-25.0097	-12.4715	-17.4721	-19.2965	-151.547	-67.1992	-103.067	-355.959
G06	1690	SCH 28080	H+,K+-ATPase inhibitor	923	1025	-3.32292	-75.5	1.03293	-4.18832	0.0917854	-7.42116	0.957061	-5.00389	-1.14499	-39.8442	0.524423	-6.21252	2.1055	0.703919	1.36105	1.77973	12.7583	3.79289	8.02882	32.8303
G07	1743	Bay 11-7085	Irreversible inhibitor of TNF-α-induced IκBα phosphorylation	923	1026	-42.7292	-93.6667	-12.1352	-16.0188	-7.38495	-9.11426	-12.4031	-25.3148	-27.4322	-54.8427	-9.89402	-17.2145	-24.1817	-14.2947	-9.05739	-9.22226	-146.529	-77.0231	-53.4293	-170.122
G08	1744	Bay 11-7821	Irreversible inhibitor of TNF-α-induced IκBα phosphorylation	923	1027	-43.8333	-88.8333	-12.1941	-16.4595	-7.46313	-11.2755	-18.8377	-27.7055	-28.0137	-52.6464	-13.1504	-19.4905	-24.7632	-12.0983	-12.3138	-11.4983	-150.053	-65.1888	-72.6386	-212.107
G09	1806	SR 33805 oxalate	Ca2+ channel blocker; binds allosterically to distinct site on L-type channels	923	1028	-43.8854	-97.5833	-12.4645	-17.1638	-12.1573	-14.3714	-30.8435	-42.0211	-28.1749	-57.3736	-21.5004	-28.1962	-24.9245	-16.8255	-20.6638	-20.204	-151.03	-90.6599	-121.895	-372.7
G10	1868	U0124	Inactive analog of U0126 (Cat. No. 1144)	923	1029	-6.15625	-23.7917	2.34662	-2.61017	0.696634	-4.13205	-0.0466034	-4.25014	-1.90481	-13.2009	0.325015	-4.19109	1.34568	27.3472	1.16165	3.80116	8.15416	147.353	6.85252	70.1194
G11	1969	SL 327	Selective inhibitor of MEK1 and MEK2; brain penetrant	923	1030	-22.2396	-98.125	-1.7331	-7.85687	-2.70334	-16.5467	-6.55276	-16.9505	-11.9863	-52.9909	-4.62805	-16.7486	-8.73585	-12.4429	-3.79142	-8.75636	-52.9351	-67.0451	-22.3655	-161.527
H02	1970	Norketamine hydrochloride	Potent, non-competitive NMDA antagonist	923	1031	-2.91667	-90.125	2.05546	-2.16573	-0.587121	-12.9275	-2.43902	-4.95147	-0.430604	-46.1454	-1.51307	-8.9395	2.81989	-5.59728	-0.67644	-0.947254	17.0872	-30.1595	-3.9903	-17.4738
H03	2076	Y-26763	KATP channel opener	923	1032	-2.10417	-30.0417	0.623917	-5.02825	0.202913	-4.44076	-6.9074	-4.83713	-0.740125	-17.535	-3.35225	-4.63895	2.51037	23.0131	-2.51562	3.3533	15.2116	124	-14.8395	61.8578
H04	2077	Y-27152	Prodrug of KATP channel opener Y-26763 (Cat. No. 2076); orally active in vivo	923	1033	-3.96875	-33.0417	1.86828	-3.74011	-0.233446	-4.27899	-1.29883	-7.00421	-1.05023	-18.3909	-0.76614	-5.6416	2.20026	22.1572	0.0704901	2.35065	13.3325	119.388	0.415819	43.362
H05	2387	LY 320135	Selective CB1 receptor antagonist/inverse agonist	923	1034	-1.55208	-9.5	1.10572	-3.89454	-0.500941	-2.76704	-4.11787	-6.05609	-0.223182	-6.69727	-2.30941	-4.41156	3.02731	33.8508	-1.47278	3.58069	18.344	182.396	-8.68786	66.0523
H06	2403	MRS 3777 hemioxalate	High affinity, selective A3 antagonist	923	1035	-23.9792	-51.0417	-6.59619	-11.6347	-3.89276	-9.45393	-14.9725	-25.8305	-15.2877	-31.3382	-9.43264	-17.6422	-12.0372	9.20992	-8.59601	-9.64998	-72.9396	49.6253	-50.7076	-178.012
H07	2477	Proxyfan Oxalate	High affinity H3 ligand	923	1036	-5.1875	-5.20833	1.0364	-17.1977	-0.697627	-2.56977	-1.07117		-2.07555	-11.203	-0.8844	-2.56977	1.17494	29.345	-0.04777	5.42248	7.11957	158.118	-0.281794	100.028
H08	1254	Y-27632 dihydrochloride	Selective p160ROCK inhibitor	923	1037	-44	-17.4167	-0.589255	-10.0038	-13.1917	-2.2168	-3.21347	-11.7724	-22.2946	-13.7102	-8.20257	-6.99459	-19.0441	26.8379	-7.36594	0.99766	-115.398	144.609	-43.4515	18.4037
H09	3506	NVP DPP 728 dihydrochloride	Potent, orally active DPP-IV inhibitor	923	1038	-4.34375	-9.95833	1.33102	-5.2354	0.295257	-2.67275	-4.32942	-6.48213	-1.50636	-7.59687	-2.01708	-4.57744	1.74413	32.9512	-1.18045	3.41481	10.5686	177.549	-6.96344	62.9924
H10	3645	NXY 059	Free radical trapping agent; neuroprotectant	923	1039	-2.71875	3.83333	1.67071	-3.66102	-0.935541	-2.6487	-2.04721	-6.37487	-0.52402	0.0861582	-1.49138	-4.51178	2.72647	40.6342	-0.654747	3.48047	16.5211	218.947	-3.86234	64.2036
H11	3665	Donitriptan hydrochloride	5-HT1B/1D agonist	923	1040	-8.125	-96.25	1.52513	-2.29379	0.257732	-11.0464	-3.26872	-6.06724	-3.29994	-49.2719	-1.50549	-8.55681	-0.0494431	-8.72381	-0.668864	-0.564556	-0.299601	-47.006	-3.94561	-10.4143
A02	3703	K 858	Selective ATP-uncompetitive mitotic kinesin Eg5 inhibitor	924	1041	-47.2151	-21.9656	-44.913	-86.5579	-54.5828	-30.3005	-44.0725	-28.5143	-46.064	-54.2617	-49.3276	-29.4074	-37.9165	-46.1777	-48.5109	-18.072	-121.569	-206.294	-74.5429	-208.365
A03	3706	FR 180204	Selective ERK inhibitor	924	1042	-15.9785	-5.69042	-9.51208	-13.5053	-12.7125	-13.3948	-7.79697	-10.6432	-12.7453	-9.59784	-10.2547	-12.019	-4.59775	-1.51384	-9.43798	-0.683684	-14.7414	-6.76291	-14.5026	-7.88268
A04	3707	VU 0361737	Selective positive allosteric modulator at mGlu4	924	1043	-13.4516	-6.22604	-4.94203	-6.83158	4.51023	-16.166	6.44658	-7.62064	-9.19682	-6.52881	5.4784	-11.8933	-1.04928	1.55519	6.29514	-0.557987	-3.36424	6.94766	9.67325	-6.43343
A05	3718	AS 1949490	SH2 domain-containing inositol 5'-phosphatase 2 (SHIP2) inhibitor	924	1044	-52.5591	-24.3342	-50.3237	-99.8842	-67.3426	-44.0125	-51.7391	-28.8772	-51.4414	-62.1092	-59.5408	-36.4448	-43.2939	-54.0252	-58.7241	-25.1095	-138.81	-241.352	-90.2367	-289.505
A06	3724	PD 161570	Selective FGFR inhibitor	924	1045	-52.8817	-24.3391	-50.5459	-99.7789	-86.6807	-40.8701	-52.3615	-42.5969	-51.7138	-62.059	-69.5211	-41.7335	-43.5663	-53.975	-68.7044	-30.3981	-139.684	-241.128	-105.573	-350.482
A07	3733	Efonidipine hydrochloride monoethanolate	Ca2+ channel blocker (L- and T-type)	924	1046	-20.2151	-6.48157	-11.029	-9.48421	-11.0276	-14.3586	2.78597	-5.9866	-15.622	-7.98289	-4.12082	-10.1726	-7.47448	0.101112	-3.30409	1.16275	-23.9649	0.451708	-5.07713	13.4062
A08	3734	BYK 204165	Selective PARP-1 inhibitor	924	1047	-7.26882	-4.02948	-3	2.01053	5.89512	-14.7302	6.57426	-10.6113	-5.13441	-1.00948	6.23469	-12.6707	3.01313	7.07452	7.05143	-1.33539	9.66079	31.6047	10.8354	-15.3966
A09	3736	UPF 1069	PARP-2 inhibitor	924	1048	-10.1613	-4.09828	-3.78261	-7.06316	0.0989338	-11.5655	9.76595	-9.03448	-6.97195	-5.58072	4.93244	-10.3	1.17559	2.50328	5.74918	1.03538	3.76921	11.1832	8.83431	11.9376
A10	3737	Asenapine maleate	Novel antipsychotic agent	924	1049	-18.2473	-6.36364	-19.1353	-9.10526	-13.7161	-21.6549	-12.9075	-10.6182	-18.6913	-7.73445	-13.3118	-16.1366	-10.5438	0.349554	-12.4951	-4.80123	-33.8057	1.5616	-19.2002	-55.3568
A11	3743	BF 2649	H3 receptor inverse agonist/antagonist	924	1050	-52.3763	-23.4988	-50.6135	-98.6842	-93.232	-43.5262	-66.2084	-43.9867	-51.4949	-61.0915	-79.7202	-43.7564	-43.3474	-53.0075	-78.9035	-32.4211	-138.982	-236.806	-121.245	-373.806
B02	3745	RN 1747	Selective TRPV4 agonist	924	1051	-1.15054	-4.69287	-3.01932	-13.1895	-2.43943	-12.6359	1.1102	-8.96444	-2.08493	-8.94117	-0.664618	-10.8002	6.06261	-0.857171	0.152119	0.53519	19.4381	-3.82932	0.233749	6.17058
B03	3746	RN 1734	Selective TRPV4 antagonist	924	1052	-20.9462	-6.25061	-18.2754	-29.9263	-40.0327	-33.576	-32.0576	-29.2512	-19.6108	-18.0885	-36.0452	-31.4136	-11.4633	-10.0045	-35.2284	-20.0783	-36.7539	-44.6939	-54.1328	-231.497
B04	3748	XAV 939	Tankyrase inhibitor; inhibits wnt signaling	924	1053	-16.5914	-7.59214	-10.5749	-21.1053	-4.67209	-14.3441	2.06471	-7.32954	-13.5831	-14.3487	-1.30369	-10.8368	-5.4356	-6.2647	-0.486953	0.498553	-17.4278	-27.9869	-0.748262	5.74817
B05	3805	Repaglinide	KATP channel blocker	924	1054	-7.22581	-4.10319	-3.00966	-3.73684	8.91435	-11.4543	6.82371	-5.16797	-5.11773	-3.92002	7.86903	-8.31112	3.0298	4.16399	8.68577	3.02422	9.71425	18.6022	13.3467	34.8684
B06	3837	CCMI	Positive allosteric modulator of α7 nAChR	924	1055	-30.5484	-12.1032	-21.9565	-41.8421	-24.4948	-24.246	-12.1092	-15.0111	-26.2525	-26.9726	-18.302	-19.6286	-18.1049	-18.8886	-17.4853	-8.29321	-58.0485	-84.3831	-26.8682	-95.6183
B07	3851	Cardiogenol C hydrochloride	Induces cardiomyogenesis in ESCs	924	1056	-8.24731	-5.01229	-3.97585	-6.70526	5.18179	-12.8459	5.25501	-7.42875	-6.11158	-5.85877	5.2184	-10.1373	2.03596	2.22523	6.03513	1.19803	6.52775	9.94099	9.27372	13.813
B08	3852	Tranylcypromine hydrochloride	Irreversible inhibitor of MAO-A, MAO-B and LSD1	924	1057	-8.23656	-3.84767	1.43478	2.51579	-2.25992	-12.8867	-2.55446	-6.90143	-3.40089	-0.665938	-2.40719	-9.89407	4.74665	7.41807	-1.59045	1.44128	15.2189	33.1395	-2.44393	16.6175
B09	0109	(-)-Bicuculline methobromide	Water-soluble GABAA antagonist	924	1058	-4.17204	-4.72236	-4.32367	1.88421	-3.81454	-13.431	0.272138	-8.27821	-4.24786	-1.41907	-1.7712	-10.8546	3.89968	6.66493	-0.954466	0.480755	12.5033	29.7749	-1.46665	5.54296
B10	0130	(+)-Bicuculline	Potent GABAA antagonist	924	1059	-7.25806	-3.9656	-0.410628	0.936842	0.826604	-10.4086	0.328047	-8.8913	-3.83435	-1.51438	0.577325	-9.64996	4.31319	6.56962	1.39406	1.68539	13.8291	29.3491	2.14215	19.4321
B11	0131	(-)-Bicuculline methochloride	Water-soluble GABAA antagonist	924	1060	-14.8065	-2.21622	-5.89855	3.10526	-7.10837	-13.9935	-13.5774	-7.80384	-10.3525	0.444523	-10.3429	-10.8986	-2.20496	8.52853	-9.52614	0.436703	-7.06962	38.1003	-14.6381	5.03506
C02	0285	Ibotenic acid	Non-selective NMDA agonist	924	1061	1.69892	-1.42015	5.17391	3.44211	5.66859	-10.1642	3.13659	-5.6238	3.43642	1.01098	4.40259	-7.89398	11.584	9.09498	5.21933	3.44137	37.1408	40.6309	8.02013	39.678
C03	0289	Muscimol	Potent GABAA agonist	924	1062	3.82796	-1.88698	-1.1256	4.57895	2.49729	-9.10802	3.22121	-5.34268	1.35118	1.34598	2.85925	-7.22535	9.49871	9.42999	3.67599	4.10999	30.4551	42.1275	5.6486	47.387
C04	0388	Ambenonium dichloride	Cholinesterase inhibitor	924	1063	-5.07527	-1.95086	-0.980676	0.810526	8.44835	-10.0583	5.67438	-4.54488	-3.02797	-0.570167	7.06137	-7.30162	5.11957	7.51384	7.8781	4.03373	16.4145	33.5673	12.1057	46.5078
C05	0444	Clozapine	Dopamine antagonist with some D4 selectivity. Also 5-HT2A/2C antagonist	924	1064	-11.1828	-4.08354	-2.99034	-3.61053	-4.78273	-17.1862	4.6422	-5.98495	-7.08657	-3.84703	-0.0702632	-11.5856	1.06097	4.23697	0.746474	-0.250221	3.40172	18.9282	1.14705	-2.88498
C06	0462	(E)-Capsaicin	Prototypic vanilloid receptor agonist	924	1065	-39.5484	-17.5037	-40.2077	-77.4632	-51.5917	-31.7805	-34.7598	-25.4999	-39.8781	-47.4834	-43.1757	-28.6402	-31.7305	-39.3994	-42.359	-17.3049	-101.735	-176.013	-65.0898	-199.52
C07	0508	Doxepin hydrochloride	Highly potent H1 antagonist. Also binds to H4 receptor	924	1066	-2.82796	-0.830467	0.777778	6.30526	-3.69621	-12.6545	2.23834	-5.6414	-1.02509	2.7374	-0.728935	-9.14795	7.12245	10.8214	0.0878021	2.18739	22.8362	48.3435	0.134919	25.22
C08	0549	Methylergometrine maleate	Active metabolite of methysergide (Cat. No. 1064)	924	1067	-5.51613	-1.7199	0.903382	7.90526	7.63713	-11.1306	0.828568	-3.41467	-2.30637	3.09268	4.23285	-7.27266	5.84116	11.1767	5.04958	4.06269	18.7281	49.9307	7.7593	46.8416
C09	0622	Physostigmine hemisulfate	Cholinesterase inhibitor	924	1068	-5.76344	-1.40541	-1.57005	-1.12632	5.35833	-12.9775	0.690705	-6.98728	-3.66674	-1.26586	3.02452	-9.98241	4.48079	6.81814	3.84125	1.35293	14.3665	30.4594	5.90255	15.5989
C10	0652	Thalidomide	TNF-α synthesis inhibitor	924	1069	-4.39785	-1.14988	-2.00483	4.89474	-0.801084	-9.81985	3.80229	-6.72449	-3.20134	1.87243	1.5006	-8.27217	4.9462	9.95643	2.31734	3.06318	15.8587	44.4794	3.56088	35.3175
C11	0686	Galanthamine hydrobromide	Cholinesterase inhibitor	924	1070	-8.3871	-1.31204	-0.797101	2.78947	0.704422	-10.6967	0.164024	-6.87018	-4.5921	0.738717	0.434223	-8.78344	3.55544	8.82272	1.25096	2.55191	11.3996	39.4146	1.92225	29.4228
D02	0690	Clonidine hydrochloride	α2 agonist. Also I1 ligand	924	1071	-1.82796	-0.599509	4.83575	4.03158	-2.45132	-8.48745	-0.550642	-4.41205	1.5039	1.71604	-1.50098	-6.44975	9.65143	9.80004	-0.684244	4.8856	30.9447	43.7807	-1.05142	56.3295
D03	0759	Castanospermine	Glucosidases α and β inhibitor	924	1072	6.46237	0.0589681	1.48309	-1.27368	7.26674	-10.167	4.05058	-4.44531	3.97273	-0.607358	5.65866	-7.30614	12.1203	7.47665	6.4754	4.02921	38.8604	33.4012	9.95024	46.4556
D04	0840	Loperamide hydrochloride	Peripherally acting μ agonist. Also Ca2+ channel blocker	924	1073	-44.4624	-20.3391	-48.3816	-86.7684	-70.8163	-42.8038	-59.683	-39.6472	-46.422	-53.5537	-65.2497	-41.2255	-38.2745	-45.4697	-64.4329	-29.8902	-122.717	-203.132	-99.009	-344.625
D05	0873	EIT hydrobromide	Selective iNOS inhibitor, acts arginine binding site	924	1074	-3.55914	-2.36364	-0.0241546	4.70526	-2.56301	-15.4937	4.07663	-4.32584	-1.79165	1.17081	0.756808	-9.90979	6.35589	9.25482	1.57354	1.42555	20.3785	41.345	2.41794	16.4362
D06	0908	Ketanserin tartrate	Selective 5-HT2A antagonist. Also antagonist at 5-HT1D	924	1075	-10.7419	-2.40786	-2.23671	4.95789	-3.68939	-14.5027	4.94154	-5.82905	-6.48933	1.27502	0.626077	-10.1659	1.65821	9.35902	1.44281	1.16948	5.31661	41.8105	2.21706	13.4838
D07	0931	Haloperidol hydrochloride	Antagonist, partly D2 selective	924	1076	-14.2366	-7.62162	-12.7005	-22.6	-24.8595	-30.2319	-11.0434	-21.0437	-13.4685	-15.1108	-17.9514	-25.6378	-5.32098	-7.02681	-17.1347	-14.3025	-17.0603	-31.3916	-26.3296	-164.903
D08	0940	4-Aminopyridine	Non-selective KV channel blocker	924	1077	-4.27957	-3.46929	2.55556	6.11579	1.08652	-16.7631	3.42227	-4.70602	-0.862007	1.32325	2.2544	-10.7346	7.28553	9.40725	3.07113	0.600775	23.3591	42.026	4.71917	6.92676
D09	0960	Piroxicam	Cyclooxygenase-1 (COX-1) inhibitor	924	1078	-5.47312	-2.84029	-4.68116	-3.50526	8.41217	-9.56579	1.84176	-6.49517	-5.07714	-3.17278	5.12696	-8.03048	3.0704	4.91122	5.9437	3.30487	9.84441	21.9404	9.13322	38.1042
D10	0962	Buspirone hydrochloride	5-HT1A partial agonist	924	1079	-4.87097	-1.57248	-5.98551	-3.86316	-5.71543	-15.7408	-0.950689	-9.59442	-5.42824	-2.71782	-3.33306	-12.6676	2.7193	5.36618	-2.51632	-1.33224	8.7187	23.9729	-3.86664	-15.3603
D11	0965	Tacrine hydrochloride	Cholinesterase inhibitor	924	1080	-14.6022	-3.82801	-2.94203	-0.410526	-0.449047	-13.1823	4.00556	-3.99256	-8.77209	-2.11927	1.77825	-8.58742	-0.624552	5.96474	2.59499	2.74793	-2.00246	26.6469	3.98752	31.6828
E02	0994	Pindolol	β3 partial agonist	924	1081	-6.08602	-1.56757	7.44444	8.38947	-1.30502	-11.2046	3.04885	-2.72355	0.679211	3.41095	0.871916	-6.96406	8.82675	11.495	1.68865	4.37129	28.3006	51.3526	2.59482	50.3997
E03	0996	Cyproheptadine hydrochloride	5-HT2 antagonist	924	1082	6.78495	0.137592	-6.02415	14.2842	-13.6001	-18.6559	-6.4298	-11.5707	0.380396	7.2109	-10.0149	-15.1133	8.52793	15.2949	-9.1982	-3.77794	27.3425	68.3285	-14.1341	-43.5586
E04	1001	Chlorisondamine diiodide	Nicotinic antagonist; slow offset	924	1083	0.946237	-1.03194	1.04831	4.03158	-0.499913	-12.039	-0.169464	-4.52778	0.997273	1.49982	-0.334688	-8.28337	9.14481	9.58382	0.482048	3.05198	29.3204	42.8148	0.740726	35.1884
E05	1030	Guanfacine hydrochloride	α2A agonist	924	1084	-10.7419	-2.47666	-6.55556	0.621053	-4.71019	-14.4963	4.69858	-9.82647	-8.64875	-0.927803	-0.00580715	-12.1614	-0.501208	7.1562	0.81093	-0.826036	-1.60699	31.9696	1.24609	-9.52396
E06	1064	Methysergide maleate	5-HT1/5-HT2 antagonist	924	1085	-8.33333	-3.81327	-2.05314	-5.18947	-2.68747	-13.4491	1.58421	-5.69025	-5.19324	-4.50137	-0.551628	-9.56967	2.9543	3.58263	0.265109	1.76567	9.47217	16.0051	0.407372	20.3577
E07	1067	Oxotremorine M	Muscarinic agonist	924	1086	-4.64516	-2.54054	-4.23671	4.17895	9.42318	-14.2684	0.618937	-5.59643	-4.44094	0.819203	5.02106	-9.93239	3.7066	8.90321	5.83779	1.40296	11.8842	39.7742	8.97048	16.1757
E08	1077	Lobeline hydrochloride	Nicotinic agonist	924	1087	-8.13978	-1.05651	-1.81159	2.30526	-4.17602	-9.14689	2.36694	-5.41072	-4.97569	0.624376	-0.904539	-7.2788	3.17185	8.70838	-0.0878021	4.05654	10.1697	38.9038	-0.134919	46.7708
E09	1100	Camptothecin	DNA topoisomerase inhibitor	924	1088	-52.5054	-23.941	-50.1691	-95.9895	-60.2741	-29.7783	-39.6125	-28.9148	-51.3372	-59.9653	-49.9433	-29.3465	-43.1897	-51.8812	-49.1265	-18.0112	-138.476	-231.774	-75.4889	-207.664
E10	1103	Ketoconazole	Cytochrome P450c17 inhibitor	924	1089	-52.129	-23.8968	-50.4589	-98.9368	-80.1686	-44.0622	-65.2438	-37.8573	-51.294	-61.4168	-72.7062	-40.9598	-43.1464	-53.3328	-71.8894	-29.6244	-138.337	-238.259	-110.467	-341.561
E11	1125	Quercetin	Non-selective PI 3-kinase inhibitor	924	1090	-47.5376	-21.1155	-42.7874	-82.8105	-67.7642	-39.7332	-40.358	-34.1257	-45.1625	-51.963	-54.0611	-36.9294	-37.015	-43.879	-53.2444	-25.5941	-118.679	-196.025	-81.8165	-295.092
F02	1127	Yohimbine hydrochloride	Selective α2 antagonist	924	1091	-5.26882	-2.00983	1.54106	-2.09474	1.79549	-7.41278	6.46533	-7.75247	-1.86388	-2.05228	4.13041	-7.58262	6.28366	6.03172	4.94715	3.75272	20.1469	26.9461	7.60189	43.2678
F03	1142	Oxymetazoline hydrochloride	α1A agonist	924	1092	2.09677	-2.67813	-2.31401	0.789474	5.27705	-10.0356	8.65748	-3.7149	-0.108618	-0.944329	6.96727	-6.87522	8.03892	7.13967	7.784	4.46012	25.7746	31.8958	11.9611	51.4239
F04	1205	SR 57227 hydrochloride	Potent, selective 5-HT3 agonist	924	1093	-5.88172	-1.42998	-1.45411	-0.431579	5.01468	-7.21051	8.99109	-3.62107	-3.66791	-0.930777	7.00288	-5.41579	4.47962	7.15323	7.81962	5.91955	14.3627	31.9563	12.0158	68.2508
F05	1230	Methotrexate	Cytotoxic agent	924	1094	-36.6989	-16.7174	-32.4879	-68.2632	-10.777	-11.4472	-5.59995	-13.3143	-34.5934	-42.4903	-8.18846	-12.3808	-26.4459	-34.4063	-7.37172	-1.04542	-84.7916	-153.707	-11.3275	-12.0534
F06	1235	Cyclopiazonic Acid	Inhibitor of SERCA ATPase	924	1095	-22.8387	-12.914	-27.8696	-54.4737	7.20678	-23.8832	-5.80414	-15.9276	-25.3541	-33.6938	0.701319	-19.9054	-17.2066	-25.6098	1.51806	-8.57007	-55.1683	-114.409	2.33268	-98.8104
F07	1257	Vincristine sulfate	Disrupts microtubules	924	1096	-49.0753	-22	-44.5845	-87.4211	-91.6629	-45.0891	-69.6024	-42.4047	-46.8299	-54.7105	-80.6326	-43.7469	-38.6824	-46.6265	-79.8159	-32.4115	-124.025	-208.299	-122.647	-373.696
F08	1260	Ivermectin	Allosteric modulator of α7 nicotinic receptors	924	1097	-48.0323	-21.5774	-44.7391	-85.9474	-69.1035	-39.0166	-45.3897	-31.3912	-46.3857	-53.7624	-57.2466	-35.2039	-38.2382	-45.6784	-56.4299	-23.8685	-122.6	-204.064	-86.7114	-275.197
F09	1290	Anisomycin	Protein synthesis inhibitor	924	1098	-52.8387	-24.3243	-49.686	-99.8211	-80.6809	-46.9455	-71.0315	-37.6578	-51.2624	-62.0727	-75.8562	-42.3016	-43.1148	-53.9887	-75.0395	-30.9663	-138.236	-241.189	-115.307	-357.032
F10	1326	BADGE	PPARγ antagonist	924	1099	-37.2473	-17.5381	-41.7923	-73.5474	-33.8182	-28.2718	-31.3761	-23.3681	-39.5198	-45.5427	-32.5971	-25.8199	-31.3723	-37.4587	-31.7804	-14.4846	-100.587	-167.343	-48.8345	-167.003
F11	1364	Colchicine	Inhibitor of tubulin	924	1100	-49.2581	-22.0442	-46.0725	-86.5368	-89.4975	-44.5399	-67.048	-41.7987	-47.6653	-54.2905	-78.2728	-43.1693	-39.5177	-46.2065	-77.456	-31.834	-126.703	-206.423	-119.021	-367.036
G02	1390	(-)-Cytisine	Potent, selective neuronal nicotinic agonist	924	1101	-3.69892	-1.64128	-1.58937	10.8105	4.66544	-10.9245	2.67149	-3.53127	-2.64415	4.58462	3.66847	-7.22787	5.50339	12.6686	4.4852	4.10748	17.6451	56.5958	6.89206	47.358
G03	1416	Homoharringtonine	Inhibitor of protein synthesis. Antileukemic agent	924	1102	-52.7849	-24.3243	-50.5072	-99.1474	-95.8804	-46.9455	-61.1097	-44.8419	-51.6461	-61.7358	-78.4951	-45.8937	-43.4986	-53.6518	-77.6783	-34.5584	-139.466	-239.684	-119.362	-398.448
G04	1467	Daunorubicin hydrochloride	RNA synthesis inhibitor	924	1103	-52.3656	-24.2555	-50.4493	-99.8211	-88.0538	-45.0554	-62.5617	-44.8419	-51.4074	-62.0383	-75.3077	-44.9487	-43.2599	-53.9543	-74.491	-33.6133	-138.701	-241.035	-114.465	-387.552
G05	1620	Alprostadil	Prostaglandin. Vasodilator and antiplatelet agent in vivo	924	1104	-9.8172	-5.09091	-5.92754	-14.4947	-5.44241	-10.5731	1.02535	-11.3581	-7.87237	-9.79282	-2.20853	-10.9656	0.275168	-1.70882	-1.39179	0.369765	0.882251	-7.63398	-2.13866	4.26328
G06	1707	Sulindac	Cyclooxygenase inhibitor (following metabolism to sulindac sulfide)	924	1105	-0.741935	-2.51597	0.951691	5.69474	3.68922	-9.52786	11.1904	-0.257947	0.104878	1.58938	7.43982	-4.8929	8.25242	9.67339	8.25655	6.44245	26.4591	43.2149	12.6872	74.2795
G07	1708	Indomethacin	Cyclooxygenase inhibitor (COX-1 > COX-2)	924	1106	-12.1398	-5.15971	-12.9517	-11.2105	0.238245	-15.8312	6.53143	-6.65861	-12.5457	-8.18512	3.38484	-11.2449	-4.3982	-0.101112	4.20157	0.090418	-14.1016	-0.451708	6.45623	1.04249
G08	1759	Nilutamide	Androgen receptor antagonist. Orally active	924	1107	-7.58065	-4.90418	-7.28019	-19.1263	3.82521	-14.1447	3.77613	-7.68436	-7.43042	-12.0152	3.80067	-10.9145	0.717119	-3.93124	4.61741	0.420825	2.29925	-17.5624	7.09521	4.85199
G09	1769	Flurbiprofen	Cyclooxygenase inhibitor	924	1108	-31.1183	-11.5233	-29.3671	-36.1368	-27.7764	-21.2933	-14.2219	-11.9665	-30.2427	-23.8301	-20.9992	-16.6299	-22.0952	-15.7461	-20.1824	-5.29453	-70.8422	-70.3441	-31.0128	-61.0444
G10	1869	Ipsapirone	Selective 5-HT1A agonist	924	1109	-24.043	-9.41523	-27.6087	-30.9368	-20.1641	-17.4188	-19.3392	-11.2491	-25.8259	-20.176	-19.7516	-14.334	-17.6783	-12.092	-18.9349	-2.99863	-56.6808	-54.0199	-29.0958	-34.5734
G11	2073	(R)-(-)-Apomorphine hydrochloride	Dopamine agonist; non-subtype-selective	924	1110	-46.2473	-20.8649	-45.2415	-81.8211	-66.4732	-40.5808	-51.473	-34.8572	-45.7444	-51.343	-58.9731	-37.719	-37.5969	-43.259	-58.1563	-26.3836	-120.544	-193.255	-89.3643	-304.196
H02	2228	Leflunomide	Dihydroorotate dehydrogenase inhibitor	924	1111	-8	-3.36609	-8.84541	-36.2632	4.46076	-13.0103	0.652506	-11.0535	-8.42271	-19.8146	2.55663	-12.0319	-0.275168	-11.7306	3.37337	-0.69656	-0.882251	-52.4054	5.18359	-8.03113
H03	2251	Cisplatin	Potent pro-apoptotic anticancer agent; activates caspase-3	924	1112	-3.24731	0.117936	-5.50242	-36.6421	2.58539	-9.69431	4.74025	-9.33593	-4.37486	-18.2621	3.66282	-9.51512	3.77267	-10.1781	4.47955	1.82023	12.0961	-45.4696	6.88338	20.9867
H04	2459	Tropisetron hydrochloride	Potent 5-HT3 receptor antagonist; orally active	924	1113	-15.8817	-4.68796	-8.48792	-71.8421	-48.3424	-37.9478	-26.6203	-35.8551	-12.1848	-38.265	-37.4814	-36.9015	-4.03728	-30.181	-36.6646	-25.5661	-12.9445	-134.831	-56.3397	-294.77
H05	2470	Nimesulide	Cyclooxygenase-2 (COX-2) inhibitor	924	1114	-14.0753	-3.90172	-8.09179	-53.1263	7.3197	-10.0954	2.60644	-12.7561	-11.0835	-28.514	4.96307	-11.4258	-2.93599	-20.43	5.7798	-0.090418	-9.41346	-91.269	8.88137	-1.04249
H06	2503	(-)-Bicuculline methiodide	Water-soluble GABAA antagonist	924	1115	-1.21505	-1.5086	0.487923	-20.6421	3.32931	-18.1204	3.50168	-7.20611	-0.363566	-11.0754	3.4155	-12.6633	7.78397	-2.99135	4.23223	-1.32793	24.9572	-13.3636	6.50334	-15.3106
H07	2521	NSC 3852	Histone deacetylase inhibitor	924	1116	-52.8495	-24.1818	-50.5266	-99.9263	-87.9352	-42.6927	-64.0161	-30.4736	-51.688	-62.0541	-75.9757	-36.5832	-43.5405	-53.9701	-75.1589	-25.2478	-139.601	-241.106	-115.491	-291.1
H08	2550	SUN-B 8155	Non-peptide calcitonin (CT) receptor agonist	924	1117	-3.82796	-4.74693	-10.4589	-44.9579	10.1944	-8.55916	4.73481	-2.7617	-7.14345	-24.8524	7.46459	-5.66043	1.00409	-16.7684	8.28133	5.67492	3.21935	-74.9112	12.7253	65.4302
H09	2687	Pentylenetetrazole	CNS stimulant	924	1118	-17.1935	-8.15725	-23.058	-54.7474	-12.201	-16.4934	-6.59393	-21.9426	-20.1258	-31.4523	-9.39747	-19.218	-11.9782	-23.3683	-8.58074	-7.88267	-38.4049	-104.396	-13.1853	-90.8849
H10	3545	Histamine dihydrochloride	Endogenous histamine receptor agonist	924	1119	-28.6774	-11.4693	-28.5362	-35.9684	-22.5745	-20.6608	-17.7916	-12.3103	-28.6068	-23.7189	-20.1831	-16.4856	-20.4593	-15.6349	-19.3664	-5.15021	-65.5972	-69.8471	-29.7588	-59.3804
H11	3689	Cevimeline hydrochloride	Selective M1 agonist	924	1120	-40	-17.3464	-39.4831	-55.1053	-50.0633	-31.8805	-32.9389	-17.4594	-39.7415	-36.2259	-41.5011	-24.67	-31.594	-28.1418	-40.6843	-13.3346	-101.298	-125.721	-62.5164	-153.744

### Sheet: Secondary screen
				zcell difference from				zcell difference		zcilia difference from				zcilia difference
				siScr vehicle control		siRpgrip1l vehicle control				siScr vehicle control		siRpgrip1l vehicle control
Secondary screen no.	Cat no.	Chemical	Desc.	siScr run 1	siScr run 2	siRpgrip1l run 1	siRpgrip1l run 2	siScr mean	siRpgrip1l run 2 only	siScr run 1	siScr run 2	siRpgrip1l run 1	siRpgrip1l run 2	siScr mean	siRpgrip1l run 2 only
1	0254	(S)-AMPA	Selective AMPA agonist. Active isomer of (RS)-AMPA (Cat. No. 0169)	0.302365	8.68318		1.51832	4.49277	1.51832	0.510254	-9.78227		3.49017	-4.63601	3.49017
2	0581	3-MPPI	α1 ligand	0.559122	5.36242		3.55023	2.96077	3.55023	0.832888	-3.78027		3.44681	-1.47369	3.44681
3	0833	ICI-162,846	Potent H2 antagonist, active in vivo	-3.37331	2.21777		-0.316791	-0.577772	-0.316791	1.15842	1.08487		0.32936	1.12165	0.32936
4	1050	RS 102221 hydrochloride	Selective 5-HT2C antagonist	-1.25507	2.77752		1.89598	0.761224	1.89598	1.42254	4.01162		3.71284	2.71708	3.71284
5	1305	Monastrol	Selective inhibitor of mitotic kinesin Eg5	-7.48818	-14.6502		-14.87	-11.0692	-14.87	-8.90115	-5.16165		-21.7462	-7.0314	-21.7462
6	1415	1400W dihydrochloride	Potent, highly selective iNOS inhibitor	0.241554	2.51965		-0.354025	1.3806	-0.354025	1.24369	4.22252		-1.46523	2.7331	-1.46523
7	2175	Tetrabenazine	Potent inhibitor of vesicular monoamine transport; depletes dopamine stores	-0.282095	-15.4489		-15.9285	-7.8655	-15.9285	2.01991	-8.42053		-24.1939	-3.20031	-24.1939
8	3271	Compound 401	Selective DNA-PK and mTOR inhibitor	-0.684122	-1.27909		-2.77424	-0.981605	-2.77424	1.09705	5.22257		-5.97325	3.15981	-5.97325
9	1142	Oxymetazoline hydrochloride	α1A agonist	0.434122	-14.6187		-13.5668	-7.09229	-13.5668	1.87552	-7.99478		-10.8069	-3.05963	-10.8069
10	0310	(RS)-4-Carboxy-3-hydroxyphenylglycine	Broad spectrum EAA ligand	1.67736	3.85928		1.72044	2.76832	1.72044	1.55202	-9.80709		6.25825	-4.12753	6.25825
11	0583	Minoxidil	K+ channel (KATP) opener	-0.930743	7.52594		3.28959	3.2976	3.28959	2.69031	-8.83538		-0.773599	-3.07254	-0.773599
12	0834	(S)-(-)-Propranolol hydrochloride	β antagonist. More active enantiomer of propranolol (Cat. No. 0624)	-1.16723	-16.2099		-16.2742	-8.68857	-16.2742	2.59643	-22.0384		-26.6572	-9.72097	-26.6572
13	1052	A 61603 hydrobromide	α1A agonist	-4.76858	-0.436321		1.89066	-2.60245	1.89066	-6.70841	5.38309		5.38022	-0.662662	5.38022
14	1312	WY 14643	Selective PPARα agonist	-6.28547	-10.7005		-12.2423	-8.49297	-12.2423	-0.992775	-1.14445		-4.85888	-1.06861	-4.85888
15	1508	GW 9662	Selective PPARγ antagonist	-0.907095	-2.67531		-2.17849	-1.7912	-2.17849	2.228	5.67314		-3.55884	3.95057	-3.55884
16	2191	S-Trityl-L-cysteine	Potent, selective inhibitor of mitotic kinesin Eg5	1.18412	-4.76965		-4.84339	-1.79277	-4.84339	3.58047	0.648467		-2.70753	2.11447	-2.70753
17	3318	SC 514	IKK-2 inhibitor; attenuates NF-κB-induced gene expression	0.322635	-12.7068		-2.44977	-6.19206	-2.44977	2.80937	-1.28435		-2.05268	0.762512	-2.05268
18	1205	SR 57227 hydrochloride	Potent, selective 5-HT3 agonist	0.839527	-2.25393		-12.0296	-0.707202	-12.0296	2.82856	2.72377		-21.494	2.77616	-21.494
19	0351	1-Acetyl-4-methylpiperazine hydrochloride	Nicotinic agonist	1.55236	5.65173		2.35342	3.60205	2.35342	1.48056	-10.0508		0.729175	-4.28511	0.729175
20	0602	7-Nitroindazole	Non-selective NOS inhibitor	-0.961149	3.73978		2.61406	1.38932	2.61406	1.15597	-7.31606		2.7413	-3.08004	2.7413
21	0835	(R)-(+)-Propranolol hydrochloride	β antagonist. Less active enantiomer of propranolol (Cat. No. 0624)	-4.82601	-7.11557		-8.69445	-5.97079	-8.69445	-1.03018	-0.966437		-14.1984	-0.998308	-14.1984
22	1117	AM 251	Potent CB1 antagonist. Also GPR55 agonist	-1.34291	-16.0401		-16.3008	-8.6915	-16.3008	0.15349	-22.0384		-52.3456	-10.9424	-52.3456
23	1380	PMPA (NAALADase inhibitor)	GCP II inhibitor	-3.89358	1.88443		0.608741	-1.00457	0.608741	1.24335	5.44969		3.10012	3.34652	3.10012
24	1510	Ozagrel hydrochloride	Selective thromboxane A2 synthetase inhibitor	-1.78547	1.80267		0.922571	0.00859999	0.922571	1.12741	5.30153		-0.826106	3.21447	-0.826106
25	2192	4-HQN	PARP inhibitor	0.589527	0.746069		0.640656	0.667798	0.640656	1.82965	5.93564		-0.775346	3.88265	-0.775346
26	3336	A 769662	Potent AMPK activator	-0.0287162	-6.05267		-7.46573	-3.04069	-7.46573	2.08542	3.81475		-8.19355	2.95008	-8.19355
27	1390	(-)-Cytisine	Potent, selective neuronal nicotinic agonist	-1.03885	1.95991		0.67789	0.460527	0.67789	0.273076	7.26308		0.269455	3.76808	0.269455
28	0391	Spaglumic acid	Selective mGlu3 agonist	-0.366554	3.97248		1.30555	1.80297	1.30555	1.08414	-10.1344		5.31189	-4.52515	5.31189
29	0604	Nicergoline	α antagonist	0.798986	-3.83884		-2.02424	-1.51992	-2.02424	2.72519	-7.14083		-0.223044	-2.20782	-0.223044
30	0843	Oxotremorine sesquifumarate	Muscarinic agonist	-0.464527	0.425314		1.57151	-0.0196063	1.57151	1.82916	3.9633		1.76586	2.89623	1.76586
31	1210	FR 139317	Highly potent, selective ETA antagonist	-2.11318	0.167453		1.35874	-0.972861	1.35874	-0.0968579	4.27876		-1.57169	2.09095	-1.57169
32	1394	(RS)-3,4-DCPG	Potent systemically active anticonvulsant. Racemate of (R)-3,4,-DCPG (Cat. No. 1395)	-6.9848	-1.43632		0.433209	-4.21056	0.433209	2.93291	2.76789		-2.42074	2.8504	-2.42074
33	3865	Licarbazepine	Active metabolite of oxcarbazepine (Cat. No. 3684)	0.298986	-1.45519		-0.311472	-0.578101	-0.311472	3.49351	4.06958		1.02901	3.78154	1.02901
34	2465	SDZ WAG 994	Potent, selective A1 agonist	-0.83277	-11.9269		-9.54551	-6.37983	-9.54551	2.96504	-5.48767		-14.5696	-1.26131	-14.5696
35	0549	Methylergometrine maleate	Active metabolite of methysergide (Cat. No. 1064)	-6.25845	-8.31682		-9.50828	-7.28763	-9.50828	-1.66864	-0.368635		-8.59501	-1.01864	-8.59501
36	1707	Sulindac	Cyclooxygenase inhibitor (following metabolism to sulindac sulfide)	-6.52872	-16.0275		-14.9976	-11.2781	-14.9976	1.34382	-17.152		-17.9563	-7.90408	-17.9563
37	0541	Fasudil hydrochloride	Inhibitor of cyclic nucleotide dependent- and Rho-kinases	-0.515203	0.507075		1.8747	-0.00406362	1.8747	1.54137	-10.4794		5.34077	-4.46899	5.34077
38	0627	2-PMDQ	Potent, selective α1 antagonist	-6.75507	0.639151		-1.38062	-3.05796	-1.38062	0.108975	-8.72842		-8.43379	-4.30972	-8.43379
39	1036	ZM 241385	Potent, highly selective A2A antagonist	-3.06588	-16.1659		-15.8966	-9.61588	-15.8966	1.02405	-15.9304		-36.7374	-7.45316	-36.7374
40	1219	IDRA 21	Inhibits AMPA receptor desensitization	-3.26182	0.255503		-1.88594	-1.50316	-1.88594	-0.75285	4.7911		-0.608885	2.01913	-0.608885
41	1395	(R)-3,4-DCPG	AMPA antagonist/weak NMDA antagonist	-0.119932	0.632862		0.443848	0.256465	0.443848	2.70867	6.30598		2.24336	4.50733	2.24336
42	1586	SKF 83566 hydrobromide	Potent, selective D1-like antagonist	0.559122	-16.1533		-16.0136	-7.79709	-16.0136	1.55714	-12.2656		-19.8971	-5.35422	-19.8971
43	2706	Temozolomide	DNA-methylating antitumor agent	-0.461149	-1.56211		-3.72637	-1.01163	-3.72637	1.06487	4.26005		-4.81059	2.66246	-4.81059
44	0690	Clonidine hydrochloride	α2 agonist. Also I1 ligand	0.839527	-0.102987		-1.71573	0.36827	-1.71573	2.73723	6.36071		-3.68266	4.54897	-3.68266
45	2251	Cisplatin	Potent pro-apoptotic anticancer agent; activates caspase-3	-0.66723	-1.26022		-1.2636	-0.963725	-1.2636	1.28357	5.66078		-2.96575	3.47218	-2.96575
46	0543	C-1	Protein kinase C inhibitor	-7.45101	-7.00865		-6.45509	-7.22983	-6.45509	-13.6048	-10.5233		6.67965	-12.0641	6.67965
47	0675	NPC 15199	Increases intracellular Ca2+ levels	1.07601	0.903302		-1.25296	0.989658	-1.25296	2.67214	-8.84403		1.71623	-3.08595	1.71623
48	1042	N-Methyllidocaine iodide	Enhances biosynthesis of phosphatidylinositol	-1.71453	2.6706		1.59278	0.478035	1.59278	1.27597	3.32924		0.93869	2.30261	0.93869
49	1250	SDZ 220-581	Competitive NMDA antagonist	0.0388514	3.87814		0.933209	1.9585	0.933209	2.76967	5.52118		1.96212	4.14542	1.96212
50	1401	NU 1025	Potent PARP inhibitor	0.035473	1.3184		0.11406	0.676935	0.11406	2.82751	5.7587		0.677901	4.29311	0.677901
51	1658	GR 125487 sulfamate	Potent, selective 5-HT4 antagonist. Active in vivo	1.16047	-9.63758		-12.3806	-4.23855	-12.3806	3.64196	-1.20348		-14.5766	1.21924	-14.5766
52	2737	TC 2559 difumarate	Selective partial agonist at α4β2 receptors	-7.46791	0.551101		1.06087	-3.4584	1.06087	-10.917	6.37087		1.81477	-2.27307	1.81477
53	0965	Tacrine hydrochloride	Cholinesterase inhibitor	-0.768581	-13.4489		-12.3487	-7.10874	-12.3487	1.1492	-8.3787		-14.1917	-3.61475	-14.1917
54	2503	(-)-Bicuculline methiodide	Water-soluble GABAA antagonist	1.08277	-3.24135		-3.55615	-1.07929	-3.55615	2.43755	4.39506		-2.66057	3.41631	-2.66057
55	0552	MMPX	PDE1 inhibitor	-7.49831	2.1423		2.91725	-2.67801	2.91725	-6.07895	-10.7222		6.16382	-8.40056	6.16382
56	0705	L-701,252	NMDA antagonist, acts glycine site	-3.03885	5.60142		3.57683	1.28128	3.57683	-0.455842	-10.0513		6.31199	-5.25355	6.31199
57	1044	NBQX disodium salt	Potent AMPA antagonist. More water soluble form of NBQX (Cat. No. 0373)	-0.896959	1.84041		2.02895	0.471725	2.02895	1.53144	-0.372105		5.39194	0.579667	5.39194
58	1259	1-Deoxymannojirimycin hydrochloride	α-Mannosidase I inhibitor	-2.33277	1.0228		1.67257	-0.654986	1.67257	2.46246	7.41192		3.37601	4.93719	3.37601
59	1405	(-)-Terreic acid	Selective inhibitor of BTK	-1.43412	1.70833		1.45981	0.137106	1.45981	2.5758	6.14839		2.81302	4.3621	2.81302
60	1663	BW 373U86	Potent, selective non-peptide δ agonist	-4.49493	-12.9017		-15.5881	-8.69833	-15.5881	3.56832	-0.897978		-20.8445	1.33517	-20.8445
61	2742	Reserpine	Inhibitor of vesicular monoamine transport	0.251689	-11.669		-12.5934	-5.70867	-12.5934	2.68105	-10.6165		-27.0976	-3.96773	-27.0976
62	0994	Pindolol	β3 partial agonist	-7.46453	-9.52437		-7.74764	-8.49445	-7.74764	-1.06171	-1.46407		-12.0988	-1.26289	-12.0988
63	0868	L-732,138	Potent, selective NK1 antagonist	1.83615	-2.22248		-2.24764	-0.193168	-2.24764	2.34145	4.07363		-4.63992	3.20754	-4.63992
64	0558	2-Methyl-5-hydroxytryptamine hydrochloride	5-HT3 agonist/potent 5-HT6 ligand	-0.413851	-0.706761		2.82683	-0.560306	2.82683	1.11037	-8.38579		4.15612	-3.63771	4.15612
65	0825	Clofibric acid	PPAR agonist	-1.58615	5.57626		3.40129	1.99505	3.40129	-1.01881	-9.62849		2.75949	-5.32365	2.75949
66	1048	1-BCP	Modulates AMPA-mediated responses	1.02534	0.720912		1.19385	0.873125	1.19385	1.32485	1.6406		-0.250788	1.48273	-0.250788
67	1263	GR 144053 trihydrochloride	Glycoprotein IIb/IIIa (αIIbβ3) receptor antagonist. Antithrombotic	-5.18412	3.16116		1.03427	-1.01148	1.03427	1.61054	6.17615		5.17379	3.89334	5.17379
68	1414	Scopolamine hydrobromide	Non-selective muscarinic antagonist	1.26182	-0.26022		-0.109344	0.500802	-0.109344	2.37099	6.15905		-0.412317	4.26502	-0.412317
69	1761	Baicalein	5- and 12-Lipoxygenase inhibitor	-6.05236	-16.0778		-16.1838	-11.0651	-16.1838	-0.829953	-19.8173		-44.1253	-10.3236	-44.1253
70	2755	DCA	Mitochondrial pyruvate dehydrogenase kinase (PDK) inhibitor	1.16385	0.953616		0.539592	1.05873	0.539592	3.23977	4.66674		-0.109501	3.95326	-0.109501
71	1127	Yohimbine hydrochloride	Selective α2 antagonist	3.11655	-6.51808		-5.32211	-1.70076	-5.32211	3.43421	2.58372		-7.65492	3.00896	-7.65492

### Sheet: Tertiary screen
		Difference from relevant controls:				siScr				siIFT88				siRPGRIP1L				siScr		siIFT88		siRPGRIP1L
						run 1		run 2		run 1		run 2		run 1		run 2		mean		mean		mean
Tertiary screen no.	Chemical	Desc.	Cat no.	Source	CAS no.	zcell	zcilia	zcell	zcilia	zcell	zcilia	zcell	zcilia	zcell	zcilia	zcell	zcilia	zcell	zcilia	zcell	zcilia	zcell	zcilia
1	(S)-AMPA	Selective AMPA agonist. Active isomer of (RS)-AMPA (Cat. No. 0169)	0254/1	Tocris	83643-88-3	-0.793298	-0.400667	0.493578	-0.0797056	0.329524	1.88489	-0.233918	-13.3991	0.882682	1.3701	0.462687	-0.98828	-0.14986	-0.240187	0.0478028	-5.7571	0.672684	0.190911
2	3-MPPI	α1 ligand	SC361078	Insight Biotechnology	133399-65-2	-1.01023	-1.12641	-1.11498	0.223572	-0.462857	0.921975	0.54386	0.866122	0.986965	0.719082	0.311774	0.514821	-1.06261	-0.451417	0.0405013	0.894049	0.64937	0.616951
3	RS 102221 hydrochloride	Selective 5-HT2C antagonist	sc-491403	Insight Biotechnology	185376-97-0	-1.41587	-0.185209	0.869725	0.492631	-1.56	-0.925943	-0.578947	-0.478347	0.620112	0.542337	-0.810945	1.79138	-0.273074	0.153711	-1.06947	-0.702145	-0.0954168	1.16686
4	(RS)-4-Carboxy-3-hydroxyphenylglycine	Broad spectrum EAA ligand	0310/10	Tocris	134052-66-7	-0.532275	-0.0943121	-0.0691131	3.05927	-1.02476	0.888031	-0.888889	0.744185	-0.530726	-0.923798	-0.323383	2.99523	-0.300694	1.48248	-0.956825	0.816108	-0.427055	1.03572
5	A 61603 hydrobromide	α1A agonist	sc-203789	Insight Biotechnology	107756-30-9	-1.23069	-0.358173	-1.79694	0.66438	-1.75238	1.24454	-1.63743	1.37225	-0.867784	-0.502904	-0.897181	1.92725	-1.51381	0.153104	-1.6949	1.30839	-0.882482	0.712171
6	7-Nitroindazole	Non-selective NOS inhibitor	M02148-1G	Fluorochem	2942-42-9	-1.47407	-0.829952	-2.04159	1.17879	-2.70095	-0.687792	-2.80117	-1.94729	-0.60149	-0.20705	-0.94859	1.2195	-1.75783	0.174421	-2.75106	-1.31754	-0.77504	0.506226
7	PMPA (NAALADase inhibitor)	GCP II inhibitor	1380/10	Tocris	173039-10-6	-0.67866	-1.16118	0.169419	0.266947	-0.992381	-2.12729	3.79532	-3.38369	1.24395	-1.00349	-0.363184	0.156928	-0.25462	-0.447116	1.40147	-2.75549	0.440382	-0.423282
8	Spaglumic acid	Selective mGlu3 agonist	0391/50	Tocris	3106-85-2	-0.749206	-1.3271	0.374312	1.1579	-0.979048	-1.68136	3.1462	-5.35152	-1.02793	-2.01573	-0.38806	1.29925	-0.187447	-0.0846035	1.08358	-3.51644	-0.707996	-0.35824
9	Licarbazepine	Active metabolite of oxcarbazepine (Cat. No. 3684)	3865/10	Tocris	29331-92-8	-0.994356	-0.709008	1.63731	-1.4006	0.900952	1.61016	-2.21637	-7.52246	1.0149	1.67301	0.963516	-1.11844	0.321476	-1.0548	-0.657711	-2.95615	0.989207	0.277288
10	Fasudil hydrochloride	Inhibitor of cyclic nucleotide dependent- and Rho-kinases	SM49-10	Cambridge Bioscience	105628-07-7	-1.12134	0.250373	-0.842813	0.674106	-1.28571	-0.62191	0.216374	4.46665	0.180633	1.4968	-0.985075	2.09317	-0.982077	0.462239	-0.53467	1.92237	-0.402221	1.79499
11	(R)-3,4-DCPG	AMPA antagonist/weak NMDA antagonist	sc-204227	Insight Biotechnology	201730-10-1	-0.555203	-0.488349	0.866667	-0.943183	1.44571	-1.93787	1.40351	-0.815825	1.29981	-0.197507	1.21559	-0.0119288	0.155732	-0.715766	1.42461	-1.37685	1.2577	-0.104718
12	Clonidine hydrochloride	α2 agonist. Also I1 ligand	15949-500mg-CAY	Cambridge Bioscience	4205-91-8	0.659965	-0.201128	1.31621	0.596775	1.37905	-1.40929	2.7193	-2.28112	2.10615	-1.25746	0.996683	0.755116	0.988086	0.197824	2.04917	-1.8452	1.55141	-0.251172
13	SDZ 220-581	Competitive NMDA antagonist	sc-361355	Insight Biotechnology	174575-17-8	0.0268078	-0.687158	-0.21896	1.25661	0.182857	-0.917375	1.88304	2.11755	-0.199255	-1.20262	0.699834	1.17458	-0.0960762	0.284725	1.03295	0.600085	0.25029	-0.0140212
14	NU 1025	Potent PARP inhibitor	14534-1mg-CAY	Cambridge Bioscience	90417-38-2	-0.0931217	-0.68516	-0.426911	2.21928	-1.41333	-0.927164	-2.05263	-0.861544	0.653631	0.122498	-0.117745	0.804206	-0.260017	0.767059	-1.73298	-0.894354	0.267943	0.463352
15	MMPX	PDE1 inhibitor	0552/10	Tocris	78033-08-6	-0.149559	-0.438717	-0.362691	1.57579	-0.268571	-0.27894	-0.842105	2.78279	1.18808	0.377935	0.840796	-0.0364291	-0.256125	0.568536	-0.555338	1.25192	1.01444	0.170753
16	L-701,252	NMDA antagonist, acts glycine site	0705/10	Tocris	151057-13-5	0.0973545	-0.473112	0.31315	1.08381	-1.33524	-0.995313	1.46199	-6.0034	0.132216	-1.74996	-0.245439	-1.20798	0.205252	0.305347	0.0633751	-3.49936	-0.0566117	-1.47897
17	NBQX disodium salt	Potent AMPA antagonist. More water soluble form of NBQX (Cat. No. 0373)	sc-222048	Insight Biotechnology	479347-86-9	-1.62399	0.155274	-1.96208	-6.44936	-2.44571	2.40445	-7.01754	-9.52605	-0.843575	0.106334	-2.31012	-1.51132	-1.79303	-3.14704	-4.73163	-3.5608	-1.57685	-0.702495
18	1-Deoxymannojirimycin hydrochloride	α-Mannosidase I inhibitor	17178-1mg-CAY	Cambridge Bioscience	73465-43-7	0.702293	0.0054638	0.49052	2.98632	0.632381	-1.07931	1.72515	0.287367	1.473	1.04128	-0.386401	0.412604	0.596406	1.49589	1.17876	-0.395972	0.543298	0.726943
19	(-)-Terreic acid	Selective inhibitor of BTK	10010235-1mg-CAY	Cambridge Bioscience	121-40-4	-10.467	-0.88917	-11.6165	1.14313	-9.06286	4.45529	-25.8304	0.238926	-6.82868	2.78541	-8.45439	-2.0568	-11.0418	0.12698	-17.4466	2.34711	-7.64154	0.364305
20	2-Methyl-5-hydroxytryptamine hydrochloride	5-HT3 agonist/potent 5-HT6 ligand	0558/10	Tocris	845861-49-6	-0.151323	-0.3229	2.01346	0.685804	0.131429	-1.08805	-1.00585	-4.0915	2.30354	-0.0552501	-0.510779	0.397731	0.931066	0.181452	-0.43721	-2.58978	0.896379	0.17124
21	Clofibric acid	PPAR agonist	sc-203000	insight Biotechnology	882-09-7	-0.348854	-0.705403	-0.0874618	-0.670969	0.417143	-1.85662	2.12865	-2.21733	1.16574	-1.51497	1.58872	1.87512	-0.218158	-0.688186	1.2729	-2.03698	1.37723	0.180075
22	GR 144053 trihydrochloride	Glycoprotein IIb/IIIa (αIIbβ3) receptor antagonist. Antithrombotic	1263/10	Tocris	1215333-48-4	0.0232804	-0.391837	0.805505	-0.844558	0.331429	-1.053	1.88304	0.242019	2.09125	-0.00644816	-0.202322	0.473026	0.414393	-0.618198	1.10723	-0.405489	0.944463	0.233289
23	DCA	Mitochondrial pyruvate dehydrogenase kinase (PDK) inhibitor	10745483	Fisher	2156-56-1	-0.186596	-0.516971	0.496636	-1.6003	-1.35048	-2.34676	2.65497	0.176751	1.64991	-0.345555	0.565506	-0.229622	0.15502	-1.05863	0.652247	-1.08501	1.10771	-0.287589
24	C-1 - aka HA-100 dihydrochloride - bought .2HCl form	Protein kinase C inhibitor	sc-203072	Insight Biotechnology	84468-24-6	-2.2836	-0.0478101	-0.500306	1.12276	-3.63619	-0.702703	-4.16374	-3.88134	-2.38734	-1.66712	-1.57877	0.293406	-1.39195	0.537473	-3.89997	-2.29202	-1.98305	-0.686855
25	Yohimbine hydrochloride	Selective α2 antagonist	19869-500mg-CAY	Cambridge Bioscience	65-19-0	0.0656085	-0.785277	0.154128	2.61627	0.500952	1.17377	-0.678363	-8.68362	1.81378	-0.718546	-0.235489	-1.58421	0.109868	0.915498	-0.0887051	-3.75492	0.789146	-1.15138
