## Supplemental Data 2 for "Drug and siRNA screens identify ROCK2 as a therapeutic target for ciliopathies"

### Sheet: Secondary Screen
Mouse Gene Symbol	Accession No.	Annotation	Other Names and Aliases	Whole Genome Screen zcilia Run 1	Whole Genome Screen zcilia Run 2	Whole Genome Screen Average zcilia	Secondary Screen zcell Run 1	Secondary Screen zcilia Run 1	Secondary Screen zcell Run 2	Secondary Screen zcilia Run 2	Secondary Screen Average zcell	Secondary Screen Average zcilia
Ccdc198	NM_025956	Uncharacterized protein CCDC198; RIKEN cDNA 1700011H14 gene	1700011H14,1700011H14Rik,1700011H14Rik-001,1700011H14Rik-002,1700011H14Rik-003,1700112F08,67082,A9C480,A9C481,AAH26534.1,AK005866,AK007176,BAB24286.1,BAB24885.1,BC026534,CAP19079.1,CC198_MOUSE,CCDS26996.1,Ccdc198,D6RDQ1,ENSMUSG00000021850,ENSMUSP00000022398,ENSMUSP00000114834,ENSMUSP00000117775,ENSMUST00000022398,ENSMUST00000130853,ENSMUST00000148109,MGI:1914332,Mm.467960,NM_025956,NM_025956.4,NP_080232,NP_080232.3,OTTMUSG00000027957,OTTMUSP00000035145,OTTMUSP00000035146,OTTMUSP00000035147,OTTMUST00000069255,OTTMUST00000069256,OTTMUST00000069257,Q8R0Q0,Q9CPZ1,RIKEN cDNA 1700011H14 gene,RP24-142A23.1,RP24-142A23.1-001,RP24-142A23.1-002,RP24-142A23.1-003,UPI0000021D2D,UPI00015F3DD9,UPI000161158C,Uncharacterized protein CCDC198,XM_006519439,XM_006519439.1,XP_006519502,XP_006519502.1,XP_011243458.1,mmu:67082,uc007tke.2	2.4819	3.11802	2.79996	-1.30759	1.9713	-3.84386	-6.98152	-2.57572	-2.50511
Ccdc190	NM_001347138	Coiled-coil domain-containing protein 190; RIKEN cDNA 1700084C01 gene	1700084C01Rik,1700084C01Rik-001,1700084C01Rik-002,78465,AC139673,AC139673.2,AC139673.2-001,AC139673.2-002,AK141447,BAE24687.1,C530022E24,CC190_MOUSE,CCDS15466.1,Ccdc190,Coiled-coil domain-containing protein 190,ENSMUSG00000070532,ENSMUSP00000086441,ENSMUSP00000091908,ENSMUSP00000135819,ENSMUST00000089040,ENSMUST00000094348,ENSMUST00000175731,H3BLK0,MGI:1925715,Mm.291078,NM_001033185,NM_001033185.2,NP_001028357,NP_001028357.1,OTTMUSG00000026878,OTTMUSP00000033316,OTTMUSP00000058005,OTTMUST00000066475,OTTMUST00000103771,Q3URK1,RIKEN cDNA 1700084C01 gene,UPI00001C2488,UPI000246778D,XM_006497035,XM_006497035.1,XP_006497098,XP_006497098.1,XP_006497099,XP_006497099.1,XP_006497100,XP_006497100.1,coiled-coil domain containing 190,mmu:78465,uc007dlo.1,uc011wvq.1	2.89045	3.45263	3.17154	-0.465482	1.59231	-0.355913	0.978066	-0.410697	1.28519
2310057M21Rik	NR_152380	Uncharacterized protein C10orf88 homolog; RIKEN cDNA 2310057M21 gene	2310057M21,2310057M21Rik,2310057M21Rik-201,3110040E10Rik,68277,AAH44749.1,AI429544,AK019097,AK088850,AK148008,BAB31544.1,BAC40612.1,BAE28285.1,BC044749,CCDS40159.1,CJ088_MOUSE,E430028N23,ENSMUSG00000040177,ENSMUSP00000050128,ENSMUST00000059438,G270138C04,MGI:1915527,NM_026655,NM_026655.3,NP_080931,NP_080931.1,Q9D2Q3,RIKEN cDNA 2310057M21 gene,UPI000000B678,Uncharacterized protein C10orf88 homolog,XM_006508153,XM_006508153.1,XM_006508154,XM_006508154.1,XP_006508216,XP_006508216.1,XP_006508217,XP_006508217.1,XP_011240190.1,mmu:68277,uc009kbg.1	3.53692	2.16098	2.84895	-2.84279	-5.27496	-4.68427	-13.5582	-3.76353	-9.41657
Khdc4	NM_028814	Protein BLOM7; RNA-binding protein involved in pre-mRNA splicing. Interacts with the PRP19C/Prp19 complex/NTC/Nineteen complex which is part of the spliceosome. Involved in regulating splice site selection. Binds preferentially RNA with A/C rich sequences and poly-C stretches	2810403A07,2810403A07Rik,2810403A07Rik-201,74200,A230050N15,A430106P18,A430106P18Rik,AAH06621.1,AI256352,AI451678,AK012969,AK020778,AK038617,AK083018,AK164337,AK170490,AK173057,BAB28574.1,BAB32207.1,BAC30065.1,BAC38734.1,BAD32335.1,BAE37746.1,BAE41832.1,BC006621,BLOM7,BLOM7_MOUSE,Blom7,Brings lots of money 7,C530033N14,CCDS17483.1,D130056K12,ENSMUSG00000028060,ENSMUSP00000029696,ENSMUSP00000086240,ENSMUSP00000132919,ENSMUST00000029696,ENSMUST00000088856,ENSMUST00000172319,F630105K05,KIAA0907,Kiaa0907,MGI:1921450,Mm.251800,Mm.468319,NM_028814,NM_028814.3,NP_083090,NP_083090.2,Protein BLOM7,Q3TCX3,Q69ZW1,Q8BUQ0,Q923C9,Q9CZ63,Q9D207,RIKEN cDNA 2810403A07 gene,UPI0000022DA4,mmu:74200,uc008pwe.2,uc008pwf.2,uc008pwg.2	3.9934	3.13969	3.56655	1.02324	4.00786	-0.874856	-3.82205	0.0741917	0.0929033
Abcg5	NM_031884	ATP-binding cassette sub-family G member 5; ABCG5 and ABCG8 form an obligate heterodimer that mediates Mg(2+)- and ATP-dependent sterol transport across the cell membrane. Plays an essential role in the selective transport of dietary plant sterols and cholesterol in and out of the enterocytes and in the selective sterol excretion by the liver into bile. Required for normal sterol homeostasis. The heterodimer with ABCG8 has ATPase activity	27409,AAG53097.1,AAI06767.1,AAK85390.1,AAL82586.1,AAO45094.1,ABCG5,ABCG5_MOUSE,AC132353,AC165360,AF312713,AF351786,AF351787,AF351788,AF351789,AF351790,AF351791,AF351792,AF351793,AF351794,AF351795,AF351796,AF351797,AF351798,AF404108,AK149569,ATP binding cassette subfamily G member 5,ATP-binding cassette sub-family G member 5,AW112016,AY195873,Abcg5,Abcg5-001,Abcg5-002,Abcg5-003,Abcg5-004,BAE28965.1,BC106766,C730040P06,CCDS29001.1,E9QA91,EDL38580.1,ENSMUSG00000040505,ENSMUSP00000069495,ENSMUSP00000107941,ENSMUSP00000130783,ENSMUST00000066175,ENSMUST00000112322,ENSMUST00000163375,ENSMUST00000171544,ENSMUST00000172439,MGI:1351659,Mm.289590,NM_031884,NM_031884.1,NP_114090,NP_114090.1,OTTMUSG00000036704,OTTMUSP00000052239,OTTMUSP00000052240,OTTMUST00000094038,OTTMUST00000094039,OTTMUST00000094040,OTTMUST00000094041,Q540E8,Q923S0,Q99PE8,Sterolin-1,UPI000000108D,UPI0001F78EF9,cmp,mmu:27409,sterolin-1,trac,uc008dsz.1	2.83885	2.0964	2.46763	-0.775803	1.4325	-3.22618	-1.73106	-2.00099	-0.14928
Actr10	NM_019785	ARP10 actin-related protein 10; Belongs to the actin family	56444,5730433E23,AAF05617.1,AAH02227.1,ACTR10,AF190797,AK161642,ARP10 actin-related protein 10,ARP10_MOUSE,Act11,Actin-related protein 10,Actin-related protein 11,Actr10,Actr10-201,Actr11,Arp11,BAE36507.1,BC002227,CCDS25960.1,ENSMUSG00000021076,ENSMUSP00000021479,ENSMUST00000021479,MGI:1891654,Mm.29317,NM_019785,NM_019785.2,NP_062759,NP_062759.2,Q3TT18,Q99LU1,Q9QZB7,UPI000016C9C1,mmu:56444,uc007nty.2	3.76649	3.02449	3.39549	-1.39234	2.68036	-2.59701	-2.02555	-1.99468	0.327407
Akap5	NM_001101471	A-kinase anchor protein 5; May anchor the PKA kinase to cytoskeletal and/or organelle-associated proteins, targeting the signal carried by cAMP to specific intracellular effectors	238276,3526401B18Rik,A kinase (PRKA) anchor protein 5,A-kinase anchor protein 150 kDa,A-kinase anchor protein 5,AC120002,AKAP 150,AKAP-5,AKAP150,AKAP5,AKAP5_MOUSE,AKAP_150,Akap150,Akap5,Akap5-001,Akap5-002,Akap5-201,BB098886,CCDS49092.1,D3YVF0,D3Z5C9,ENSMUSG00000021057,ENSMUSP00000021454,ENSMUSP00000093270,ENSMUSP00000114495,ENSMUSP00000134127,ENSMUST00000021454,ENSMUST00000095610,ENSMUST00000154078,ENSMUST00000172992,Gm258,H3BIV5,LOC238276,MGI:2685104,Mm.311452,Mm.469062,NM_001101471,NM_001101471.1,NP_001094941,NP_001094941.1,OTTMUSG00000016317,OTTMUSP00000017521,OTTMUSP00000052898,OTTMUST00000039217,OTTMUST00000094890,P150,UPI00001E2E8A,UPI0001F79859,XM_006515842,XM_006515842.1,XP_006515905,XP_006515905.1,mmu:238276,uc007nya.2	2.95827	4.42006	3.68916	1.45796	2.33414	-0.835821	-1.69051	0.311071	0.321814
Akap8	NM_001357760	A-kinase anchor protein 8; Anchoring protein that mediates the subcellular compartmentation of cAMP-dependent protein kinase (PKA type II). Acts as an anchor for a PKA-signaling complex onto mitotic chromosomes, which is required for maintenance of chromosomes in a condensed form throughout mitosis. Recruits condensin complex subunit NCAPD2 to chromosomes required for chromatin condensation; the function appears to be independent from PKA-anchoring (By similarity). Specifically involved in recruitment of CAPD2 to, and condensation of maternal but not paternal chromosomes. May help to d [...]	1200016A02,1200016A02Rik,56399,5930428I12,A kinase (PRKA) anchor protein 8,A-kinase anchor protein 8,A-kinase anchor protein 95 kDa,AA673585,AAI25522.1,AAI37747.1,AB028920,AK004801,AK077864,AK089092,AKAP-8,AKAP8,AKAP8_MOUSE,AKAP95,AU015639,Akap8,Akap8-201,Akap95,BAA84710.1,BAB23574.1,BAC37040.1,BAC40746.1,BC125521,BC137746,CCDS37555.1,E430039E05,EDL40325.1,ENSMUSG00000024045,ENSMUSP00000002699,ENSMUST00000002699,MGI:1928488,Mm.473124,NM_019774,NM_019774.4,NP_062748,NP_062748.2,Q059U9,Q8BP29,Q9DBR0,Q9R0L8,UPI00000283FB,XM_006524663,XM_006524663.1,XM_006524664,XM_006524664.1,XM_006524665,XM_006524665.1,XP_006524726,XP_006524726.1,XP_006524727,XP_006524727.1,XP_006524728,XP_006524728.1,XP_006524729,XP_006524729.1,mmu:56399,uc008bwg.1,uc008bwg.2	4.03429	2.79569	3.41499	-0.423103	3.91494	-0.640643	-1.57436	-0.531873	1.17029
Amer1	NM_175179	APC membrane recruitment protein 1; Regulator of the canonical Wnt signaling pathway. Acts by specifically binding phosphatidylinositol 4,5-bisphosphate (PtdIns(4,5)P2), translocating to the cell membrane and interacting with key regulators of the canonical Wnt signaling pathway, such as components of the beta-catenin destruction complex. Acts both as a positive and negative regulator of the Wnt signaling pathway, depending on the context: acts as a positive regulator by promoting LRP6 phosphorylation. Also acts as a negative regulator by acting as a scaffold protein for the beta- cate [...]	2810002O09,2810002O09Rik,72345,AAH53442.1,AK012651,AK049774,AL671765,AMER1,AMER1_MOUSE,APC membrane recruitment 1,APC membrane recruitment protein 1,AW492303,Amer1,Amer1-001,B1AUM2,BAC25373.1,BAC33914.1,BC053442,C530048I19,CAM13296.1,CCDS41067.1,ENSMUSG00000050332,ENSMUSP00000056738,ENSMUSP00000081583,ENSMUSP00000109502,ENSMUST00000059222,ENSMUST00000084535,Fam123b,Fam123b-001,MGI:1919595,Mm.182867,Mm.408302,NM_175179,NM_175179.4,NP_780388,NP_780388.2,OTTMUSG00000018053,OTTMUSP00000019582,OTTMUST00000043578,Protein FAM123B,Q7TS75,Q8BT92,Q8C7P7,UPI0000EDA2D5,Wtx,XM_006543849,XM_006543849.1,XP_006543912,XP_006543912.1,mmu:72345,uc009ttx.2	3.29957	2.11083	2.7052	-0.82365	1.96275	-2.1814	-1.75394	-1.50253	0.104408
Anapc16	NM_025514	Anaphase-promoting complex subunit 16; Component of the anaphase promoting complex/cyclosome (APC/C), a cell cycle-regulated E3 ubiquitin ligase that controls progression through mitosis and the G1 phase of the cell cycle. The APC/C complex acts by mediating ubiquitination and subsequent degradation of target proteins: it mainly mediates the formation of 'Lys-11'-linked polyubiquitin chains and, to a lower extent, the formation of 'Lys-48'- and 'Lys-63'-linked polyubiquitin chains; Belongs to the APC16 family	2310005G07,2310005G07Rik,2700023F17,52717,AAH25117.1,AC154040,AK009172,AK012280,AK088376,ANAPC16,APC16,APC16_MOUSE,Anapc16,Anapc16-001,Anapc16-002,Anapc16-003,Anapc16-004,Anapc16-005,Anapc16-006,Anapc16-007,Anapc16-008,Anaphase promoting complex subunit 16,Anaphase-promoting complex subunit 16,BAB26121.1,BAB28138.1,BAC40315.1,BC025117,CCDS23869.1,CH466553,Cyclosome subunit 16,D10Ertd641e,E430014E15,EDL32187.1,EDL32188.1,ENSMUSG00000020107,ENSMUSP00000020307,ENSMUSP00000138112,ENSMUSP00000138227,ENSMUSP00000138384,ENSMUSP00000138579,ENSMUST00000020307,ENSMUST00000182116,ENSMUST00000182152,ENSMUST00000182898,ENSMUST00000182912,ENSMUST00000182925,ENSMUST00000183093,ENSMUST00000183113,MGI:1289325,Mm.21793,Mm.439433,Mm.487260,NM_025514,NM_025514.2,NP_001334380.1,NP_079790,NP_079790.1,OTTMUSG00000043347,OTTMUSP00000063539,OTTMUSP00000063540,OTTMUSP00000063541,OTTMUSP00000063542,OTTMUSP00000063543,OTTMUST00000113714,OTTMUST00000113715,OTTMUST00000113716,OTTMUST00000113717,OTTMUST00000113718,OTTMUST00000113719,OTTMUST00000113720,OTTMUST00000113721,Q9CPV2,S4R1V1,S4R2B6,UPI000002181D,UPI000041AE7F,UPI0001549DFF,XM_006513888,XM_006513888.1,XP_006513951,XP_006513951.1,anaphase promoting complex subunit 16,mmu:52717,uc007fef.1	2.89814	3.18346	3.0408	-0.00478469	1.24215	-0.941447	-0.224294	-0.473116	0.508927
Arc	NM_018790	Activity-regulated cytoskeleton-associated protein; Plays a role in the regulation of cell morphology and cytoskeletal organization. Required in the stress fiber dynamics and cell migration (By similarity). Required for consolidation of synaptic plasticity as well as formation of long-term memory. Regulates endocytosis of AMPA receptors in response to synaptic activity. Required for homeostatic synaptic scaling of AMPA receptors; Belongs to the ARC/ARG3.1 family	11838,AAD43586.1,AAG10254.1,AAH23127.1,AAK91587.1,AF162777,AF177701,AF254662,AK157822,AK170446,ARC,ARC/ARG3.1,ARC_MOUSE,Activity-regulated gene 3.1 protein homolog,Arc,Arc-001,Arc-002,Arc3.1,B130064L16,BAE34212.1,BAE41804.1,BC023127,C86064,CCDS37102.1,ENSMUSG00000022602,ENSMUSP00000023268,ENSMUSP00000105636,ENSMUST00000023268,ENSMUST00000110009,F630103O07,MGI:88067,Mm.25405,Mm.397271,Mm.491310,NM_001276684,NM_001276684.1,NM_018790,NM_018790.2,NP_001263613,NP_001263613.1,NP_061260,NP_061260.1,OTTMUSG00000016386,OTTMUSP00000017628,OTTMUSP00000021864,OTTMUST00000039452,OTTMUST00000047955,Q9ES15,Q9WV31,UPI0000021F67,arg 3.1,arg3.1,mArc,mmu:11838,uc007wfn.2,uc007wfo.2	4.57473	2.44949	3.51211	-0.565277	2.86995	-3.82778	-8.02327	-2.19653	-2.57666
Nkadp1	NM_001134902	Expressed sequence AU019823	270156,AAH67205.1,AU019823,AU019823-001,AU019823-002,AU019823-003,AU019823-004,AU019823-201,BC067205,CCDS23166.2,D3YU88,D3YWF5,D3Z5E5,E9PUQ3,E9PUQ3_MOUSE,ENSMUSG00000059820,ENSMUSP00000074452,ENSMUSP00000115196,ENSMUSP00000117265,ENSMUSP00000121198,ENSMUSP00000123319,ENSMUSP00000133259,ENSMUST00000052006,ENSMUST00000131351,ENSMUST00000145139,ENSMUST00000147671,ENSMUST00000155435,ENSMUST00000171462,Expressed sequence AU019823,Gm639,LOC270156,MGI:2143205,Mm.335149,Mm.399877,NM_001134902,NM_001134902.1,NM_212449,NM_212449.2,NP_001128374,NP_001128374.1,NP_997614,NP_997614.2,OTTMUSG00000033528,OTTMUSP00000045458,OTTMUSP00000045459,OTTMUSP00000045460,OTTMUSP00000045461,OTTMUST00000084370,OTTMUST00000084371,OTTMUST00000084372,OTTMUST00000084373,Q6NX79,RP23-47M24.3,RP23-47M24.3-001,RP23-47M24.3-002,RP23-47M24.3-003,RP23-47M24.3-004,UPI00001E4580,UPI0001889DE8,UPI0001889DE9,UPI0001889DEA,XM_006510389,XM_006510389.1,XP_006510452,XP_006510452.1,XP_011240847.1,expressed sequence AU019823,mmu:270156,uc009pjy.2,uc012gsz.1	2.61536	2.60722	2.61129	1.7177	4.65862	-2.81745	-3.06091	-0.549874	0.798853
B230217C12Rik	NR_160863	RIKEN cDNA B230217C12 gene	68127,AI840637,AK082773,B230217C12RIK,B230217C12Rik,B230217C12Rik-001,B230217C12Rik-002,B230217C12Rik-004,B230217C12Rik-201,BAC38613.1,C330012J05,CCDS36298.1,E9Q3Z1,E9Q3Z1_MOUSE,ENSMUSG00000050538,ENSMUSP00000058091,ENSMUSP00000127204,ENSMUST00000054783,ENSMUST00000155954,ENSMUST00000164364,ENSMUST00000170806,MGI:1915377,Mm.110270,NM_001080935,NM_001080935.1,NP_001074404,NP_001074404.1,OTTMUSG00000002780,OTTMUST00000005583,OTTMUST00000092419,OTTMUST00000092421,Q8C485,RIKEN cDNA B230217C12 gene,RP23-386E10.7,RP23-386E10.7-001,RP23-386E10.7-002,RP23-386E10.7-004,UPI0000D66C9B,mmu:68127,uc007lex.1,uc007ley.1,uc007lez.1	2.75713	2.69162	2.72438	-1.08612	-3.36769	-3.56142	-11.803	-2.32377	-7.58532
Bcl10	NM_021328	B-cell lymphoma/leukemia 10; Involved in adaptive immune response. Promotes apoptosis, pro-caspase-9 maturation and activation of NF-kappa-B via NIK and IKK. May be an adapter protein between upstream TNFR1- TRADD-RIP complex and the downstream NIK-IKK-IKAP complex. Is a substrate for MALT1	12042,2700094G04,AAD15801.1,AAD16429.1,AAD32598.1,AAD39148.1,AAH24379.1,AAI72007.1,AAI72009.1,AF057701,AF100339,AF127387,AF134396,AI132454,AJ006289,AK076082,AK140179,AK150883,AK152563,AK152847,AK156890,AK169126,AK172158,B cell leukemia/lymphoma 10,B-cell CLL/lymphoma 10,B-cell lymphoma/leukemia 10,B230329C23,B7ZWE5,BAC36168.1,BAE24267.1,BAE29930.1,BAE31316.1,BAE31540.1,BAE33885.1,BAE40905.1,BAE42852.1,BC024379,BC172007,BC172009,BCL-10,BCL10,BCL10_MOUSE,Bcl10,Bcl10-201,C81403,CAA06956.1,CARD-containing molecule enhancing NF-kappa-B,CARD-like apoptotic protein,CARMEN,CCDS17897.1,CIPER,CLAP,Cellular homolog of vCARMEN,Cellular-E10,Ciper,Clap,EDL11992.1,ENSMUSG00000028191,ENSMUSP00000029842,ENSMUSP00000096131,ENSMUSP00000126855,ENSMUST00000029842,ENSMUST00000098529,ENSMUST00000170398,F830049H21,F830105I22,I830016M03,I830079H12,I830087I11,I920081H04,ME10,MGI:1337994,Mammalian CARD-containing adapter molecule E10,Mm.470321,NM_009740,NM_009740.1,NP_033870,NP_033870.1,Q3UBN4,Q9Z0H7,UPI00000040FE,cE10,mE10,mmu:12042,uc008rqs.2	2.98053	3.38873	3.18463	1.50034	3.97548	0.300804	0.0319395	0.900573	2.00371
Bin3	NM_021328	Bridging integrator 3; Involved in cytokinesis and septation where it has a role in the localization of F-actin	1700015F07,1700015F07Rik,57784,A530014M21,AAF76219.1,AAH26543.1,AAK28356.1,AF244361,AF271733,AK005992,AK040685,BAB24356.1,BAC30666.1,BC026543,BIN3,BIN3_MOUSE,Bin3,Bin3-201,Bridging integrator 3,CCDS27247.1,ENSMUSG00000022089,ENSMUSP00000022680,ENSMUSP00000106670,ENSMUST00000022680,ENSMUST00000111041,MGI:1929883,Mm.24186,NM_021328,NM_021328.3,NP_067303,NP_067303.1,Q9JI08,UPI0000028321,XP_006519394,XP_006519394.1,XP_006519395,XP_006519395.1,bridging integrator 3,mmu:57784,uc007une.1	4.00681	3.00901	3.50791	-0.479152	-0.712841	-2.21584	-5.58055	-1.3475	-3.1467
Ccser2	NM_028407	Serine-rich coiled-coil domain-containing protein 2; Coiled-coil serine rich 2; Belongs to the CCSER family	1700012P13,1700012P13Rik,2900054P12Rik,72972,AAI11466.1,AAI39091.1,AC154655,AC158525,AI035535,AK005931,AK129295,AK147383,AK172153,AW108503,B2RT11,BAB24323.1,BAC98105.1,BAE27877.1,BAE42850.1,BC111465,BC139090,CCDS26947.1,CCDS26948.1,CCSE2_MOUSE,CCSER2,Ccser2,Ccser2-001,Ccser2-002,Ccser2-003,Ccser2-004,Ccser2-005,Ccser2-006,Ccser2-007,Ccser2-008,Ccser2-009,Ccser2-010,Coiled-coil serine rich 2,Coiled-coil serine-rich protein 2,ENSMUSG00000058690,ENSMUSP00000022335,ENSMUSP00000068550,ENSMUSP00000087478,ENSMUSP00000107524,ENSMUSP00000132623,ENSMUSP00000138100,ENSMUSP00000138318,ENSMUSP00000138453,ENSMUSP00000138718,ENSMUSP00000138787,ENSMUST00000022335,ENSMUST00000067700,ENSMUST00000090024,ENSMUST00000111893,ENSMUST00000169223,ENSMUST00000182042,ENSMUST00000182558,ENSMUST00000182576,ENSMUST00000182635,ENSMUST00000182797,ENSMUST00000183007,ENSMUST00000183038,ENSMUST00000183316,F830048J16,Fam190b,Gcap14,Granule cell antiserum positive protein 14,Kiaa1128,M5C1025K13,MGI:101859,Mm.27621,Mm.396171,Mm.400480,NM_027045,NM_027045.1,NM_028407,NM_028407.3,NP_001334431.1,NP_001334432.1,NP_081321,NP_081321.1,NP_082683,NP_082683.2,OTTMUSG00000044419,OTTMUSP00000065412,OTTMUSP00000065416,OTTMUSP00000065417,OTTMUSP00000065418,OTTMUSP00000065419,OTTMUSP00000065420,OTTMUSP00000065426,OTTMUST00000116954,OTTMUST00000116957,OTTMUST00000116958,OTTMUST00000116959,OTTMUST00000116960,OTTMUST00000116961,OTTMUST00000116962,OTTMUST00000116971,OTTMUST00000116972,OTTMUST00000116973,Protein GCAP14,Q2NKY3,Q3TA20,Q3UHI0,Q6ZPX3,Q9DAD5,S4R170,S4R1Q3,S4R211,S4R2U3,UPI0000021D0C,UPI00001E8C98,UPI0000484758,UPI0003335253,UPI0003335267,UPI00033352F0,UPI000333539A,XM_006519603,XM_006519603.1,XM_006519606,XM_006519606.1,XM_006519607,XM_006519607.1,XP_006519666,XP_006519666.1,XP_006519667,XP_006519667.1,XP_006519668,XP_006519668.1,XP_006519669,XP_006519669.1,XP_006519670,XP_006519670.1,coiled-coil serine rich 2,mmu:72972,uc007tbm.1,uc007tbn.1,uc007tbo.1	3.42514	2.9461	3.18562	-0.492823	-0.189374	-2.94145	-0.65313	-1.71713	-0.421252
Cdv3	NM_175565	Protein CDV3; Carnitine deficiency-associated gene expressed in ventricle 3; Belongs to the CDV3 family	2510010F10Rik,321022,AAH52770.1,AAH62156.1,AAH96479.1,AAL27860.1,AAL30162.1,AAL65134.1,AAL65135.1,AB046372,AF215660,AF320340,AF414103,AF414104,AF414105,AF414106,AF414107,BAB82988.1,BC052770,BC062156,BC096479,C230084J24Rik,C79446,CCDS23454.1,CCDS40748.1,CCDS52902.1,CDV3,CDV3_MOUSE,Carnitine deficiency-associated protein 3,Cdv3,Cdv3-001,Cdv3-002,Cdv3-003,Cdv3-004,Cdv3-005,Cdv3-006,Cdv3-007,ENSMUSG00000032803,ENSMUSP00000044420,ENSMUSP00000072101,ENSMUSP00000112216,ENSMUSP00000139440,ENSMUSP00000140690,ENSMUSP00000140900,ENSMUST00000035484,ENSMUST00000072249,ENSMUST00000116517,ENSMUST00000189875,ENSMUST00000189896,ENSMUST00000190127,ENSMUST00000190226,F8WGL9,MGI:2448759,Mm.261025,Mm.436585,Mm.451395,Mm.491128,NM_001134426,NM_001134426.1,NM_001134427,NM_001134427.1,NM_175565,NM_175565.3,NM_175833,NM_175833.2,NP_001127898,NP_001127898.1,NP_001127899,NP_001127899.1,NP_780774,NP_780774.1,NP_787027,NP_787027.1,OTTMUSG00000048458,OTTMUSP00000067626,OTTMUSP00000067627,OTTMUSP00000067628,OTTMUSP00000067629,OTTMUSP00000067630,OTTMUSP00000067824,OTTMUST00000124208,OTTMUST00000124209,OTTMUST00000124210,OTTMUST00000124211,OTTMUST00000124212,OTTMUST00000124213,OTTMUST00000124794,Protein CDV3,Q4VAA2,Q6P6L7,Q920C7,Q920I4,TPP36,Tyrosine-phosphorylated protein 36,UPI00000284CF,UPI00000E5E30,UPI0000D66A4C,UPI0000D66A4D,UPI00017E10FA,XM_006511756,XM_006511756.1,XM_006511757,XM_006511757.1,XM_006511758,XM_006511758.1,XM_006519914,XM_006519914.1,XM_006544704,XM_006544704.1,XP_006511819,XP_006511819.1,XP_006511820,XP_006511820.1,XP_006511821,XP_006511821.1,XP_006519977,XP_006519977.1,XP_006544767,XP_006544767.1,mmu:321022,uc009rgn.1,uc009rgo.1,uc009rgp.1,uc009rgq.1,uc009rgr.2,uc009rgs.1	2.16579	3.71408	2.93993	-1.16541	-5.39465	-5.28817	-12.3302	-3.22679	-8.86243
Chtop	NM_001293776	Chromatin target of PRMT1 protein; Plays an important role in the ligand-dependent activation of estrogen receptor target genes (By similarity). May play a role in the silencing of fetal globin genes. Recruits the 5FMC complex to ZNF148, leading to desumoylation of ZNF148 and subsequent transactivation of ZNF148 target genes. Required for the tumorigenicity of glioblastoma cells. Binds to 5-hydroxymethylcytosine (5hmC) and associates with the methylosome complex containing PRMT1, PRMT5, MEP50 and ERH. The CHTOP-methylosome complex associated with 5hmC methylates H4R3 and transactivates [...]	1200003D18,1500040M14,2210410L03,2500003M10,2500003M10Rik,4922505I03,6030468K09,66511,7120475L21,AAH83333.1,AAI08397.1,AAI20652.1,AAI44776.1,AB041654,AK004558,AK005377,AK008885,AK010866,AK047914,AK077960,AK132769,AK149010,AK152492,B7ZMS6,BAA95102.1,BAB23371.1,BAB23984.2,BAB25951.1,BAB27232.2,BAC33189.1,BAC37084.1,BAE21348.1,BAE28718.1,BAE31263.1,BC083333,BC108396,BC120651,BC144775,C130021H22,C81330,CCDS17532.1,CHTOP,CHTOP_MOUSE,Chromatin target of PRMT1,Chromatin target of PRMT1 protein,Chtop,Chtop-001,Chtop-002,Chtop-003,Chtop-004,Chtop-005,Chtop-006,Chtop-007,Chtop-008,Chtop-009,D3YZA1,D3Z7T7,E9PW20,EDL15130.1,EDL15135.1,ENSMUSG00000001017,ENSMUSP00000001043,ENSMUSP00000061800,ENSMUSP00000075936,ENSMUSP00000102965,ENSMUSP00000102966,ENSMUSP00000102967,ENSMUSP00000102968,ENSMUSP00000102969,ENSMUSP00000116945,ENSMUSP00000123448,ENSMUST00000001043,ENSMUST00000049937,ENSMUST00000076639,ENSMUST00000107342,ENSMUST00000107343,ENSMUST00000107344,ENSMUST00000107345,ENSMUST00000107346,ENSMUST00000131868,ENSMUST00000146740,Fop,Friend of PRMT1 protein,I830076G20,MGI:1913761,MNCb-1706,Mm.154136,Mm.391189,Mm.391202,Mm.396931,Mm.475428,Mm.486205,NM_023215,NM_023215.5,NP_001280705,NP_001280705.1,NP_001280706.1,NP_001280707.1,NP_001280708.1,NP_001280709.1,NP_001280710.1,NP_001280711.1,NP_075704,NP_075704.2,OTTMUSG00000021869,OTTMUSP00000024503,OTTMUSP00000024504,OTTMUSP00000024511,OTTMUSP00000024512,OTTMUSP00000024513,OTTMUSP00000024514,OTTMUSP00000024515,OTTMUSP00000024629,OTTMUSP00000024630,OTTMUST00000051900,OTTMUST00000051901,OTTMUST00000051916,OTTMUST00000051917,OTTMUST00000051918,OTTMUST00000051919,OTTMUST00000051920,OTTMUST00000052089,OTTMUST00000052090,Q0VBG3,Q2VPR3,Q3U7V6,Q3UF43,Q3V105,Q5XJG9,Q8C5N4,Q9CY57,Q9D7T3,Q9DB03,Q9DC54,Q9JJ95,Small arginine- and glycine-rich protein,Srag,UPI00000211B2,UPI00000E87C4,UPI00000E8876,UPI0000443FB6,UPI0000443FB7,UPI0000F22236,UPI0000F22237,UPI0000F22238,XM_006501886,XM_006501886.1,XM_006501887,XM_006501887.1,XM_006501888,XM_006501888.1,XM_006501889,XM_006501889.1,XM_006501890,XM_006501890.1,XM_006501891,XM_006501891.1,XM_006501892,XM_006501892.1,XP_006501949,XP_006501949.1,XP_006501950,XP_006501950.1,XP_006501951,XP_006501951.1,XP_006501952,XP_006501952.1,XP_006501953,XP_006501953.1,XP_006501954,XP_006501954.1,XP_006501955,XP_006501955.1,chromatin target of PRMT1,friend of Prmt1,mmu:66511,uc008qco.1,uc008qco.2,uc008qcp.1,uc008qcq.1,uc008qcr.1,uc008qcr.2,uc008qcs.1,uc056ztp.1	3.83829	2.22435	3.03132	-0.621326	1.11015	-3.85075	-5.49268	-2.23604	-2.19126
Cttnbp2nl	NM_030249	CTTNBP2 N-terminal-like protein; CTTNBP2 N-terminal like	4931432P15,5330411O17,80281,AA552995,AA589392,AAH03236.1,AAH06952.1,AK029901,AK030438,AK129359,AU018624,BAC26666.1,BAC26964.1,BAC98169.1,BC003236,BC006952,CCDS17707.1,CT2NL_MOUSE,CTTNBP2 N-terminal like,CTTNBP2 N-terminal-like protein,CTTNBP2NL,Cttnbp2nl,Cttnbp2nl-201,Cttnbp2nl-202,ENSMUSG00000062127,ENSMUSP00000076751,ENSMUSP00000096359,ENSMUST00000077548,ENSMUST00000098763,Kiaa1433,MGI:1933137,Mm.200327,Mm.331283,NM_001163332,NM_001163332.1,NM_001163333,NM_001163333.1,NM_030249,NM_030249.4,NP_001156804,NP_001156804.1,NP_001156805,NP_001156805.1,NP_084525,NP_084525.1,Q6ZPR0,Q8BSV1,Q922L8,Q99LJ0,UPI0000027C9F,XP_011238590.1,mKIAA1433,mmu:80281,uc008quv.2,uc012cvp.1	3.33506	2.02845	2.68175	-1	1.41284	-1.85075	-0.8741	-1.42537	0.269369
Cxxc5	NM_133687	CXXC-type zinc finger protein 5; May indirectly participate in activation of the NF- kappa-B and MAPK pathways. Acts as a mediator of BMP4-mediated modulation of canonical Wnt signaling activity in neural stem cells. Required for DNA damage-induced ATM phosphorylation, p53 activation and cell cycle arrest. Involved in myelopoiesis (By similarity). Binds to the oxygen responsive element of COX4I2 and represses its transcription under hypoxia conditions (4% oxygen), as well as normoxia conditions (20% oxygen). May repress COX4I2 transactivation induced by CHCHD2 and RBPJ (By similarity)	1500036D03,4930415K17,4930415K17Rik,4930528M07,67393,AAH16207.1,AAH89314.1,AK005364,AK015150,AK132950,BAC25113.1,BAC25458.1,BAE21439.1,BC016207,BC089314,CCDS29150.1,CXXC finger 5,CXXC-type zinc finger protein 5,CXXC5,CXXC5_MOUSE,Cxxc5,Cxxc5-201,ENSMUSG00000046668,ENSMUSP00000054307,ENSMUSP00000062970,ENSMUSP00000111392,ENSMUST00000060722,ENSMUST00000062066,ENSMUST00000115727,MGI:1914643,Mm.473758,Mm.94560,NM_133687,NM_133687.2,NP_598448,NP_598448.1,Q3V0R4,Q8CES6,Q8CF49,Q91WA4,UPI0000024BD5,XM_006526176,XM_006526177,XM_006526178,XM_006526179,XM_006526180,XM_006526181,XP_006526239,XP_006526239.1,XP_006526240,XP_006526240.1,XP_006526241,XP_006526241.1,XP_006526242,XP_006526242.1,XP_006526243,XP_006526243.1,XP_006526244,XP_006526244.1,mmu:67393,uc008emx.1	3.30165	2.2781	2.78988	-0.827751	2.57202	-2.19977	-2.51983	-1.51376	0.0260917
Katnip	NM_001081022	Katanin interacting protein (Katnip); May influence the stability of microtubules (MT), possibly through interaction with the MT-severing katanin complex.	233865,AAH30902.1,AAH42743.1,AC002551,AC008732,AC016597,AC092330,AC127333,AC127333.1,AC127333.1-001,AC127333.1-002,AC127333.1-003,AC127333.1-004,AC127333.1-005,AC127333.1-006,AC127333.1-007,AC150648,AK052492,AK052528,AK122309,BAC35016.1,BAC35027.1,BAC65591.3,BC030902,BC042743,CCDS40123.1,D3Z212,D3Z4G0,D430036C22,D430042O09,D430042O09Rik,D430042O09Rik-001,D430042O09Rik-002,D430042O09Rik-003,D430042O09Rik-004,D430042O09Rik-005,D430042O09Rik-006,D430042O09Rik-007,ENSMUSG00000032743,ENSMUSP00000046217,ENSMUSP00000063900,ENSMUSP00000065744,ENSMUSP00000071548,ENSMUSP00000113734,ENSMUSP00000115955,ENSMUSP00000116636,ENSMUSP00000118668,ENSMUSP00000119527,ENSMUST00000042859,ENSMUST00000069611,ENSMUST00000069660,ENSMUST00000071620,ENSMUST00000122337,ENSMUST00000124223,ENSMUST00000132204,ENSMUST00000142464,ENSMUST00000148701,ENSMUST00000155059,K0556_MOUSE,KIAA0556,Kiaa0556,MGI:2442760,Mm.274389,NM_001081022,NM_001081022.1,NP_001074491,NP_001074491.1,OTTMUSG00000030952,OTTMUSP00000040372,OTTMUSP00000040373,OTTMUSP00000040374,OTTMUSP00000040375,OTTMUSP00000040386,OTTMUSP00000040387,OTTMUST00000076626,OTTMUST00000076627,OTTMUST00000076628,OTTMUST00000076629,OTTMUST00000076648,OTTMUST00000076649,OTTMUST00000076650,Protein KIAA0556,Q80TX9,Q8C753,Q8C759,Q8CFE1,Q8K0N9,RIKEN cDNA D430042O09 gene,UPI00000E9A62,UPI0000D665FF,UPI000164C3F8,UPI000164C3F9,UPI000164C3FA,UPI000164C3FB,XM_006507716,XM_006507716.1,XM_006507717,XM_006507717.1,XM_006507718,XM_006507718.1,XP_006507779,XP_006507779.1,XP_006507780,XP_006507780.1,XP_006507781,XP_006507781.1,mmu:233865,uc009jqm.1,uc009jqn.1,uc009jqo.1	3.26095	2.59383	2.92739	0.01162	-1.34893	-0.769231	-3.59854	-0.378805	-2.47374
Dnajc5	NM_016775	DnaJ homolog subfamily C member 5; Acts as a co-chaperone for the SNARE protein SNAP-25. Involved in the calcium-mediated control of a late stage of exocytosis. Acts as a general chaperone in regulated exocytosis (By similarity). May have an important role in presynaptic function (By similarity). May be involved in calcium-dependent neurotransmitter release at nerve endings (By similarity)	13002,2610314I24Rik,2CTW,4732480N13,6430529B06,A2AUE1,AAB87080.1,AF032115,AK029006,AK032373,AL929094,AU018536,BAC26236.1,BAC27841.1,CCDS17215.1,Csp,Cysteine string protein,DNAJC5,DNJC5_MOUSE,DnaJ (Hsp40) homolog, subfamily C, member 5,DnaJ heat shock protein family (Hsp40) member C5,DnaJ homolog subfamily C member 5,Dnajc5,Dnajc5-001,Dnajc5-002,Dnajc5-003,Dnajc5-004,Dnajc5-005,Dnajc5-006,EDL07425.1,ENSMUSG00000000826,ENSMUSP00000072175,ENSMUSP00000084665,ENSMUSP00000104424,ENSMUSP00000104425,ENSMUSP00000104426,ENSMUSP00000112066,ENSMUSP00000116120,ENSMUST00000072334,ENSMUST00000087403,ENSMUST00000108796,ENSMUST00000108797,ENSMUST00000108798,ENSMUST00000116365,ENSMUST00000141523,ENSMUST00000152578,G5E8T0,MGI:892995,Mm.140761,Mm.391807,Mm.395708,Mm.408042,Mm.408969,NM_001271584,NM_001271584.1,NM_001271585,NM_001271585.1,NM_016775,NM_016775.2,NP_001258513,NP_001258513.1,NP_001258514,NP_001258514.1,NP_058055,NP_058055.1,OTTMUSG00000016739,OTTMUSP00000018139,OTTMUSP00000018140,OTTMUSP00000018141,OTTMUSP00000018142,OTTMUSP00000041750,OTTMUST00000040585,OTTMUST00000040586,OTTMUST00000040587,OTTMUST00000040588,OTTMUST00000040589,OTTMUST00000040590,P54101,P60904,UPI0000000D0C,UPI00001EE9EB,UPI0000D77A43,XP_011238225.1,mmu:13002,uc008omp.2,uc008omr.2	3.19028	3.66074	3.42551	-0.979494	2.60136	-1.8783	-2.00508	-1.4289	0.298137
Dym	NM_027727	Dymeclin; Necessary for correct organization of Golgi apparatus. Involved in bone development	1810041M12Rik,4933427L07Rik,69190,AAH18220.1,AAH38276.1,AAH92283.1,AK049909,AK149628,AK149891,AK154794,BAC33983.1,BAE28996.1,BAE29149.1,BAE32833.1,BC018220,BC038276,BC092283,C030019K18Rik,C630010J19,CCDS29346.1,DYM,DYM_MOUSE,Dym,Dym-201,Dymeclin,ENSMUSG00000035765,ENSMUSP00000047054,ENSMUSP00000129339,ENSMUST00000039608,ENSMUST00000169763,F630107A02,G530004H21,G530102D14,MGI:1918480,Mm.407736,NM_027727,NM_027727.2,NP_082003,NP_082003.1,Q3U3F3,Q3UDW2,Q569W1,Q8C7M2,Q8CHY3,Q8VCZ4,UPI0000028F9E,XM_006526219,XM_006526219.1,XP_006526281,XP_006526281.1,XP_006526282,XP_006526282.1,dymeclin,mmu:69190,uc008fpz.1	2.14389	2.42546	2.28467	1.59604	2.97787	-0.0964409	0.0932764	0.749797	1.53558
Ehd2	NM_153068	EH domain-containing protein 2; ATP- and membrane-binding protein that controls membrane reorganization/tubulation upon ATP hydrolysis. Plays a role in membrane trafficking between the plasma membrane and endosomes. Important for the internalization of GLUT4. Required for fusion of myoblasts to skeletal muscle myotubes. Required for normal translocation of FER1L5 to the plasma membrane. Regulates the equilibrium between cell surface-associated and cell surface- dissociated caveolae by constraining caveolae at the cell membrane (By similarity)	259300,2QPT,4CID,5930429A15,AAH27084.1,AAI13162.1,AAS48536.1,AK031203,AK046566,AK048356,AK050243,AK084455,AK085016,AY531389,B430101D12,BAC27298.1,BAC32789.1,BAC33310.1,BAC34142.1,BAC39188.1,BAC39339.1,BC027084,BC113161,C130052H20,C130052H20Rik,C730029N23,CCDS20842.1,D230050L15,D3Z7U7,D430024N01,EH domain-containing protein 2,EH-domain containing 2,EHD2,EHD2_MOUSE,ENSMUSG00000074364,ENSMUSP00000096397,ENSMUSP00000102507,ENSMUSP00000119933,ENSMUST00000098799,ENSMUST00000106894,ENSMUST00000144956,Ehd2,Ehd2-001,Ehd2-002,MGI:2154274,Mm.138215,Mm.491426,NM_153068,NM_153068.3,NP_694708,NP_694708.2,OTTMUSG00000023141,OTTMUSP00000026835,OTTMUSP00000026836,OTTMUST00000055928,OTTMUST00000055929,Q8BH64,Q8BL28,Q8R2X0,UPI00000EB96C,UPI00015AA53F,XP_011248884.1,mmu:259300,uc009fgt.1	2.95095	3.37695	3.16395	-2.34108	-3.71999	-4.86338	-12.6842	-3.60223	-8.2021
Epb4.1l5	NM_145506	Band 4.1-like protein 5; May contribute to the correct positioning of tight junctions during the establishment of polarity in epithelial cells	1110059O03,1700030C16Rik,226352,4732471M09,7420460D17,9430023E16,9530095P18,AAH03937.1,AAH11476.1,AK027983,AK034676,AK044959,AK044996,AK079301,AK136125,AK161141,AK167449,AK173198,AL022914,B130016B20,B130018G13,BAC25689.1,BAC28794.1,BAC32159.1,BAC32177.1,BAC37601.1,BAD32476.1,BAE22832.1,BAE36211.1,BAE39535.1,BC003937,BC011476,BE37,Band 4.1-like protein 5,CCDS15226.1,CCDS48339.1,E230025E14Rik,E41L5_MOUSE,ENSMUSG00000026383,ENSMUSP00000027632,ENSMUSP00000058966,ENSMUSP00000128374,ENSMUSP00000139683,ENSMUSP00000140227,ENSMUST00000027632,ENSMUST00000052404,ENSMUST00000163147,ENSMUST00000185467,ENSMUST00000187194,ENSMUST00000187239,ENSMUST00000189042,ENSMUST00000191046,ENSMUST00000191162,EPB4.1L5,EPB41L5,Epb4.1l5,Epb4.1l5-001,Epb4.1l5-002,Epb4.1l5-003,Epb4.1l5-004,Epb4.1l5-005,Epb4.1l5-006,Epb4.1l5-007,Epb4.1l5-008,Epb4.1l5-009,Epb41l5,Erythrocyte protein band 4.1-like 5,I530014H17,Kiaa1548,Lulu1,MGI:103006,Mm.253156,Mm.410469,Mm.442310,NBL5,NM_001113416,NM_001113416.1,NM_145506,NM_145506.4,NP_001106887,NP_001106887.1,NP_663481,NP_663481.2,OTTMUSG00000049017,OTTMUSP00000067931,OTTMUSP00000067932,OTTMUSP00000067933,OTTMUSP00000067934,OTTMUSP00000067935,OTTMUST00000125203,OTTMUST00000125204,OTTMUST00000125205,OTTMUST00000125206,OTTMUST00000125207,OTTMUST00000125208,OTTMUST00000125209,OTTMUST00000125210,OTTMUST00000125211,Q3TJG0,Q69ZG8,Q8BGS1,Q8BSC9,Q8BT29,Q99KZ8,UPI0000027BE4,UPI00000EB9C1,UPI0001722193,XM_006529397,XM_006529398,XM_006529399,XM_006529399.1,XM_006529400,XM_006529400.1,XP_006529460,XP_006529460.1,XP_006529461,XP_006529461.1,XP_006529462,XP_006529462.1,XP_006529463,XP_006529463.1,erythrocyte membrane protein band 4.1 like 5,erythrocyte protein band 4.1-like 5,mmu:226352,uc007ciw.2,uc007cix.2,uc007ciy.2,uc011wqs.1	4.93961	2.64165	3.79063	-0.103213	1.64696	-0.557979	-1.71926	-0.330596	-0.0361479
Pheta1	NM_175474	PH domain containing endocytic trafficking adaptor 1 (Pheta1); Sesquipedalian-1; Plays a role in endocytic trafficking. Required for receptor recycling from endosomes, both to the trans-Golgi network and the plasma membrane (By similarity); Belongs to the sesquipedalian family	231717,9130202I10,A230106M15,A230106M15Rik,AAI20682.1,AAI20684.1,AK033618,AK039192,AU017694,BAC28394.1,BAC30272.1,BC120681,BC120683,CCDS19642.1,EDL19707.1,EDL19708.1,ENSMUSG00000044134,ENSMUSP00000062386,ENSMUSP00000073217,ENSMUST00000056654,ENSMUST00000073524,FAM109A,Fam109a,Fam109a-201,Family with sequence similarity 109, member A,IPIP27A,MGI:2442708,Mm.12654,Mm.398907,NM_175474,NM_175474.3,NP_780683,NP_780683.1,Q8BH49,SESQ1_MOUSE,Ses1,Sesquipedalian-1,UPI00000EB974,XM_006530304,XP_006530367,XP_006530367.1,family with sequence similarity 109, member A,mmu:231717,uc008zkj.1	4.92608	3.74634	4.33621	-6.2016	-7.10674	-4.16709	-13.5934	-5.18434	-10.3501
Fam210b	NM_025912	Protein FAM210B, mitochondrial; Plays a role in erythroid differentiation. Involved in cell proliferation and tumor cell growth suppression. Involved in the metabolic reprogramming of cancer cells in a PDK4-dependent manner; Belongs to the FAM210 family	2010011I20,2010011I20Rik,2410001I01,2810003P16,67017,AAH16210.1,AAH57642.1,AI430961,AK008190,AK076087,AK147935,AK148213,AK149497,AK160529,AL844162,AV108736,BAB25521.1,BAC36173.1,BAE28240.1,BAE28416.1,BAE28920.1,BAE35847.1,BC016210,BC057642,C730026D18,CAM15823.1,CCDS17128.1,ENSMUSG00000027495,ENSMUSP00000028995,ENSMUST00000028995,F210B_MOUSE,FAM210B,Fam210b,Fam210b-001,Family with sequence similarity 210, member B,G270108C16,G370056A02,MGI:1914267,Mm.30013,Mm.416030,NM_025912,NM_025912.4,NP_080188,NP_080188.3,OTTMUSG00000016151,OTTMUSP00000017287,OTTMUST00000038647,Protein FAM210B, mitochondrial,Q3UFZ3,Q91WA2,Q9D8B6,RP23-160O12.3,RP23-160O12.3-001,UPI00000274D8,XM_006500059,XP_006500122,XP_006500122.1,family with sequence similarity 210, member B,mmu:67017,uc012ckn.1	2.18964	3.10951	2.64957	0.0239234	3.38981	-0.647532	-2.67288	-0.311804	0.358465
Lrrc75a	NM_198861	Leucine-rich repeat-containing protein 75A; Leucine rich repeat containing 75A	192976,AAH46404.1,AAH53455.1,AK146714,BAE27379.1,BC046404,BC053455,CAI24668.1,CCDS24828.1,ENSMUSG00000046417,ENSMUSP00000062489,ENSMUST00000057194,ENSMUST00000128705,ENSMUST00000143262,Fam211a,I920046F18,LR75A_MOUSE,LRRC75A,Leucine rich repeat containing 75A,Leucine-rich repeat-containing protein 75A,Leucine-rich repeat-containing protein FAM211A,Lrrc75a,Lrrc75a-001,Lrrc75a-002,Lrrc75a-003,MGI:2682293,Mm.339972,NM_198861,NM_198861.1,NP_942561,NP_942561.1,OTTMUSG00000005865,OTTMUSP00000006067,OTTMUST00000013053,OTTMUST00000013054,OTTMUST00000013055,Q3UIX7,Q7TSF4,Q811G5,RP23-234K24.10,RP23-234K24.10-001,RP23-234K24.10-002,RP23-234K24.10-003,UPI00001A3E06,XM_006532577,XM_006532577.1,XP_006532640,XP_006532640.1,XP_006532641,XP_006532641.1,leucine rich repeat containing 75A,mmu:192976,uc007jjm.1,uc007jjo.1	4.75797	2.43873	3.59835	-2.9877	-1.39579	-4.22503	-10.9689	-3.60636	-6.18237
Fancd2os	NM_027633	Fancd2 opposite strand	4931417G12,4931417G12Rik,70979,AAH42706.1,AAH49660.1,AK016461,BAB30250.1,BC042706,BC049660,CCDS20427.1,ENSMUSG00000033963,ENSMUSP00000035316,ENSMUSP00000067628,ENSMUSP00000121804,ENSMUST00000035870,ENSMUST00000070430,ENSMUST00000125139,FACOS_MOUSE,FANCD2 opposite strand protein,FANCD2OS,Fancd2 opposite strand,Fancd2os,Fancd2os-001,Fancd2os-002,MGI:1918229,Mm.72959,NM_027633,NM_027633.3,NP_081909,NP_081909.2,OTTMUSG00000023491,OTTMUSP00000027562,OTTMUSP00000027563,OTTMUST00000057182,OTTMUST00000057183,Q80XT0,Q80Y40,Q9D4K4,RP23-89P21.2,RP23-89P21.2-001,RP23-89P21.2-002,UPI0000023D87,XM_006506609,XM_006506609.1,XP_006506670,XP_006506670.1,XP_006506671,XP_006506671.1,XP_006506672,XP_006506672.1,XP_006506673,XP_006506673.1,mmu:70979,uc009dgy.2	2.23364	3.73229	2.98296	-0.0786056	5.35496	-2.89552	-0.689893	-1.48706	2.33253
Fancl	NM_025923	E3 ubiquitin-protein ligase FANCL; Ubiquitin ligase protein that mediates monoubiquitination of FANCD2, a key step in the DNA damage pathway. Also mediates monoubiquitination of FANCI. May stimulate the ubiquitin release from UBE2W. May be required for proper primordial germ cell proliferation in the embryonic stage, whereas it is probably not needed for spermatogonial proliferation after birth	2.3.2.27,2010322C19,2010322C19Rik,2610023L16,2610035G23,2610042N21,2610206J07,5830457C01,67030,AAH32876.1,AAH66181.1,AAN64921.1,AF513619,AK008605,AK011520,AK011752,AK011903,AK018018,AK076017,AK168538,AW554273,B230118H11Rik,BAB25772.1,BAB27674.1,BAB27820.1,BAB27906.1,BAB31039.1,BAC36123.1,BAE40416.1,BC032876,BC066181,CCDS24485.1,CCDS70152.1,D3Z6C0,E3 ubiquitin-protein ligase FANCL,EC 2.3.2.27,ENSMUSG00000004018,ENSMUSP00000004120,ENSMUSP00000105135,ENSMUSP00000117073,ENSMUSP00000119873,ENSMUST00000004120,ENSMUST00000109509,ENSMUST00000134445,ENSMUST00000136830,ENSMUST00000143471,FANCL,FANCL_MOUSE,Fancl,Fancl-001,Fancl-002,Fancl-003,Fancl-004,Fancl-005,Fanconi anemia group L protein homolog,Fanconi anemia, complementation group L,I920030G16,MGI:1914280,Mm.18875,Mm.392039,Mm.402037,NM_001277273,NM_001277273.1,NM_025923,NM_025923.2,NP_001264202,NP_001264202.1,NP_080199,NP_080199.1,OTTMUSG00000008088,OTTMUSP00000008445,OTTMUSP00000008446,OTTMUSP00000008447,OTTMUSP00000008448,OTTMUST00000018377,OTTMUST00000018378,OTTMUST00000018379,OTTMUST00000018380,OTTMUST00000018381,Phf9,Pog,Proliferation of germ cells protein,Q3TGY2,Q9CR14,Q9D017,RING-type E3 ubiquitin transferase FANCL,UPI0000020DB0,UPI00001D8A73,UPI000059DC3A,UPI000059DC3B,gcd,mmu:67030,uc007ige.2,uc011xsj.2	3.13494	2.44314	2.78904	-0.0075188	1.75773	-0.146958	-1.40032	-0.0772382	0.178707
Fcho2	NM_172591	F-BAR domain only protein 2; Functions in an early step of clathrin-mediated endocytosis. Has both a membrane binding/bending activity and the ability to recruit proteins essential to the formation of functional clathrin-coated pits. Has a lipid-binding activity with a preference for membranes enriched in phosphatidylserine and phosphoinositides (Pi(4,5) biphosphate) like the plasma membrane. Its membrane-bending activity might be important for the subsequent action of clathrin and adaptors in the formation of clathrin-coated vesicles. Involved in adaptor protein complex AP- 2-dependen [...]	218503,4732419I07,5832424M12,5832424M12Rik,AA387320,AAH52456.1,AAH53718.1,AK031041,AK142282,AK146566,AK161093,BAC27226.1,BAE25007.1,BAE27264.1,BAE36192.1,BC052456,BC053718,CCDS56897.1,D330029D06,ENSMUSG00000041685,ENSMUSP00000042959,ENSMUSP00000088896,ENSMUSP00000088897,ENSMUSP00000096883,ENSMUSP00000105030,ENSMUSP00000137422,ENSMUST00000040340,ENSMUST00000091340,ENSMUST00000091341,ENSMUST00000099277,ENSMUST00000109403,ENSMUST00000179563,F-BAR domain only protein 2,F6RG68,FCH domain only 2,FCHO2,FCHO2_MOUSE,Fcho2,Fcho2-201,Fcho2-202,Fcho2-203,Fcho2-204,I920026N14,J3QPQ1,MGI:3505790,Mm.23928,Mm.398551,NM_172591,NM_172591.3,NP_766179,NP_766179.2,Q3TTY1,Q3UJ91,Q3UQN2,Q7TMS9,Q8C0I2,UPI00005AC116,UPI0000E8A8C2,UPI000274725F,UPI0002747260,mmu:218503,uc011zdl.2,uc033gnc.1	3.57894	2.37135	2.97515	-0.528366	2.09693	-2.17222	-2.492	-1.35029	-0.197534
Frmd8	NM_026169	FERM domain containing 8	1200004M23,1200004M23Rik,2310035N23Rik,2610034D04,4931429L16Rik,67457,AAH04765.1,AK004603,AK011659,AK049224,AK049233,AK083902,AK088639,AK148434,AU018809,BAB23402.1,BAB27763.1,BAC33620.1,BAC33626.1,BAC39054.1,BAC40471.1,BAE28552.1,BC004765,C330014H14,C330015H01,CCDS29481.1,D130057L07,D3Z5B2,E430022B16,ENSMUSG00000024816,ENSMUSP00000025728,ENSMUSP00000116453,ENSMUST00000025728,ENSMUST00000133729,ENSMUST00000145026,ENSMUST00000155227,FERM domain containing 8,FERM domain-containing protein 8,FRMD8,FRMD8_MOUSE,Frmd8,Frmd8-001,Frmd8-002,Frmd8-003,Frmd8-004,G370146N10,MGI:1914707,Mm.202092,NM_026169,NM_026169.4,NP_080445,NP_080445.1,OTTMUSG00000033946,OTTMUSP00000046290,OTTMUSP00000046295,OTTMUST00000085648,OTTMUST00000085653,OTTMUST00000085654,OTTMUST00000085655,Q3UFK8,Q8C7U3,Q8C7U5,Q99KB3,Q9CSY6,Q9DC30,UPI000002244C,UPI000198D0B0,XM_006531828,XP_006531891,XP_006531891.1,XP_006531892,XP_006531892.1,mmu:67457,uc008gfn.1	4.1023	2.43434	3.26832	-2.71292	-7.92021	-5.47876	-12.6096	-4.09584	-10.2649
Gata4	NM_001310610	Transcription factor GATA-4; Transcriptional activator that binds to the consensus sequence 5'-AGATAG-3' and plays a key role in cardiac development (By similarity). In cooperation with TBX5, it binds to cardiac super-enhancers and promotes cardiomyocyte gene expression, while it downregulates endocardial and endothelial gene expression (By similarity). Involved in bone morphogenetic protein (BMP)-mediated induction of cardiac-specific gene expression (By similarity). Binds to BMP response element (BMPRE) DNA sequences within cardiac activating regions (By similarity). Acts as a transc [...]	14463,6330509D21,AAA37662.1,AAB42015.1,AAD55266.1,AAI37825.1,AC090654,AC090962,AF179424,AK134639,B9EHF7,BAE22221.1,BC137824,CCDS49519.1,CHEMBL1687680,E9PXW9,EDL36067.1,ENSMUSG00000021944,ENSMUSP00000015762,ENSMUSP00000066927,ENSMUSP00000113451,ENSMUSP00000113891,ENSMUSP00000114279,ENSMUSP00000114369,ENSMUSP00000121008,ENSMUSP00000132456,ENSMUST00000015762,ENSMUST00000067417,ENSMUST00000118022,ENSMUST00000121312,ENSMUST00000132122,ENSMUST00000137244,ENSMUST00000156782,ENSMUST00000171815,GATA binding protein 4,GATA-binding factor 4,GATA4,GATA4_MOUSE,Gata-4,Gata4,Gata4-001,Gata4-002,Gata4-003,Gata4-004,Gata4-005,Gata4-006,M98339,MGI:95664,Mm.247669,NM_008092,NM_008092.3,NP_032118,NP_032118.2,OTTMUSG00000032593,OTTMUSP00000043283,OTTMUSP00000043284,OTTMUSP00000043285,OTTMUSP00000043286,OTTMUSP00000043287,OTTMUSP00000043288,OTTMUST00000081053,OTTMUST00000081054,OTTMUST00000081055,OTTMUST00000081056,OTTMUST00000081057,OTTMUST00000081058,P97491,Q08369,Q3UYJ1,Q9QZK4,Transcription factor GATA-4,U85046,UPI000016C8F6,UPI00001E911C,UPI00005ABACF,UPI0000F6DEAC,UPI000173A8B7,XM_006518556,XM_006518556.1,XP_006518619,XP_006518619.1,gata-4,gata4,mmu:14463,uc007uhn.1,uc007uho.1,uc007uhp.1	2.35572	2.33356	2.34464	-0.0772386	0.255609	-1.81171	-8.41411	-0.944475	-4.07925
Gbp4	NM_001256005	Guanylate binding protein 4	17472,A4UUI3,A4UUI3_MOUSE,AAI41365.1,AAI47435.1,ABO88216.1,AW228052,B9EJ74,BC057170,BC141364,BC147434,CCDS57368.1,EF494423,ENSMUSG00000079363,ENSMUSP00000072232,ENSMUSP00000098522,ENSMUST00000072396,ENSMUST00000100962,GBP4,Gbp3,Gbp4,Gbp4-201,Guanylate binding protein 4,Guanylate binding protein 4.1,Guanylate-binding protein 4,MGI:97072,Mag-2,Mm.440525,Mpa-2,Mpa2,NM_001256005,NM_001256005.1,NM_008620,NM_008620.3,NP_001242934,NP_001242934.1,NP_032646,NP_032646.2,UPI0001503375,XM_006534804,XM_006534805,XM_006534806,XM_006534806.1,XP_006534866,XP_006534866.1,XP_006534867,XP_006534867.1,XP_006534868,XP_006534868.1,XP_006534869,XP_006534869.1,XP_006534870,XP_006534870.1,XP_011247713.1,guanylate binding protein 4,mKIAA4245,mmu:17472,uc008yky.2	3.35922	3.21883	3.28902	-0.365687	0.741519	-2.40873	-5.42685	-1.38721	-2.34266
Ciart	NM_001033302	Circadian-associated transcriptional repressor; Transcriptional repressor which forms a negative regulatory component of the circadian clock and acts independently of the circadian transcriptional repressors: CRY1, CRY2 and BHLHE41. In a histone deacetylase-dependent manner represses the transcriptional activator activity of the CLOCK-ARNTL/BMAL1 heterodimer. Abrogates the interaction of ARNTL/BMAL1 with the transcriptional coactivator CREBBP and can repress the histone acetyl-transferase activity of the CLOCK-ARNTL/BMAL1 heterodimer, reducing histone acetylation of its target genes. R [...]	229599,A2RTE4,AAI32472.1,AAI38511.1,AK156084,AK164001,BAE33580.1,BAE37582.1,BC132471,BC138510,C330049K02,CCDS50997.1,CIART,CIART_MOUSE,ChIP-derived repressor of network oscillator,Chrono,Ciart,Ciart-001,Ciart-002,Ciart-003,Ciart-004,Ciart-005,Ciart-006,Circadian associated repressor of transcription,Circadian-associated transcriptional repressor,E0CYK0,EDL38847.1,ENSMUSG00000038550,ENSMUSP00000049308,ENSMUSP00000091605,ENSMUSP00000124125,ENSMUSP00000124831,ENSMUSP00000124943,ENSMUSP00000135072,ENSMUSP00000135522,ENSMUST00000036418,ENSMUST00000094062,ENSMUST00000159739,ENSMUST00000159863,ENSMUST00000161866,ENSMUST00000161867,ENSMUST00000161994,F6U6T6,F830007I07,Gm129,H3BJP8,H3BKT8,LOC229599,MGI:2684975,Mm.331218,NM_001033302,NM_001033302.2,NP_001028474,NP_001028474.1,OTTMUSG00000030556,OTTMUSP00000039718,OTTMUSP00000039721,OTTMUSP00000039722,OTTMUSP00000039723,OTTMUSP00000061709,OTTMUSP00000061710,OTTMUST00000075664,OTTMUST00000075670,OTTMUST00000075671,OTTMUST00000075672,OTTMUST00000075673,OTTMUST00000075674,Q3TQ03,Q3U1B8,RP23-49O17.2,RP23-49O17.2-001,RP23-49O17.2-002,RP23-49O17.2-003,RP23-49O17.2-004,RP23-49O17.2-005,RP23-49O17.2-006,UPI00001C2CCD,UPI000164C47B,UPI000164C47C,UPI00024676F6,UPI00024676F7,XM_006501373,XM_006501373.1,XM_006501375,XM_006501375.1,XP_006501436,XP_006501436.1,XP_006501437,XP_006501437.1,XP_006501438,XP_006501438.1,circadian associated repressor of transcription,mmu:229599,uc008qll.1,uc008qlm.1	2.64668	2.07213	2.35941	1.75325	3.47162	-0.704937	-1.36147	0.524155	1.05507
Golt1b	NM_025872	Vesicle transport protein GOT1B; May be involved in fusion of ER-derived transport vesicles with the Golgi complex	2310061A22,2310061A22Rik,66964,9030425M11,AA407874,AAH85246.1,AK009991,AK018531,AU024291,BAB26630.1,BAB31257.2,BC085246,CCDS20682.1,CGI-141,ENSMUSG00000030245,ENSMUSP00000032372,ENSMUSP00000107427,ENSMUSP00000126695,ENSMUST00000032372,ENSMUST00000111797,ENSMUST00000146508,ENSMUST00000168876,GOLT1B,GOT1B_MOUSE,Golgi transport 1 homolog B,Golgi transport 1 homolog B (S. cerevisiae),Golt1b,Golt1b-001,Golt1b-002,MGI:1914214,Mm.3676,NM_025872,NM_025872.4,NP_080148,NP_080148.1,OTTMUSG00000022476,OTTMUSP00000025588,OTTMUST00000053778,OTTMUST00000053779,Q9CR60,UPI0000023439,Vesicle transport protein GOT1B,XM_006506980,XM_006506980.1,XP_006507043,XP_006507043.1,XP_006507044,XP_006507044.1,golgi transport 1 homolog B (S. cerevisiae),golgi transport 1B,mmu:66964,uc009epg.1	4.38978	3.12184	3.75581	1.54135	3.25331	-0.748565	-2.17769	0.396394	0.537809
Hgsnat	NM_029884	Heparan-alpha-glucosaminide N-acetyltransferase; Lysosomal acetyltransferase that acetylates the non- reducing terminal alpha-glucosamine residue of intralysosomal heparin or heparan sulfate, converting it into a substrate for luminal alpha-N-acetyl glucosaminidase	2.3.1.78,52120,9430010M12Rik,9530006P14,AAH24084.1,AK035264,AK149883,AK152926,AK159649,AK160068,AW208455,BAC29006.1,BAE29143.1,BAE31601.1,BAE35261.1,BAE35603.1,BC024084,CCDS40309.1,D8Ertd354e,E9QNP9,EC 2.3.1.78,ENSMUSG00000037260,ENSMUSP00000040356,ENSMUSP00000093028,ENSMUST00000037609,ENSMUST00000095381,G530025F22,HGNAT_MOUSE,HGSNAT,Heparan-alpha-glucosaminide N-acetyltransferase,Hgsnat,Hgsnat-201,I420027C22,I420047L01,I830091E10,MGI:1196297,Mm.28326,Mm.399198,NM_029884,NM_029884.1,NP_084160,NP_084160.1,Q3TWK5,Q3UDW8,Q8CBU7,Q8CIE1,Tmem76,Transmembrane protein 76,UPI0000357E7C,heparan-alpha-glucosaminide N-acetyltransferase,mmu:52120,uc009lhg.1	2.14609	3.80427	2.97518	-1.52632	-8.33875	-3.78645	-11.5748	-2.65638	-9.95678
Hist1h2be	NM_001177653	Histone cluster 1, H2be; Core component of nucleosome. Nucleosomes wrap and compact DNA into chromatin, limiting DNA accessibility to the cellular machineries which require DNA as a template. Histones thereby play a central role in transcription regulation, DNA repair, DNA replication and chromosomal stability. DNA accessibility is regulated via a complex set of post-translational modifications of histones, also called histone code, and nucleosome remodeling	1600009N02,2610022J01,2610022J01Rik,319179,319181,5330429M17,68024,AAH19673.1,AAH60304.1,AAH69889.1,AAO06244.1,AAO06246.1,AAO06247.1,AK005407,AK011516,AK030546,AK049948,AY158934,AY158936,AY158937,BAB24007.1,BAB27670.1,BAC27014.1,BAC34000.1,BC019673,BC060304,BC069889,C630013P15,CAI24894.1,CCDS26354.1,ENSMUSG00000047246,ENSMUSP00000061247,ENSMUSP00000089296,ENSMUSP00000106059,ENSMUST00000051091,ENSMUST00000091704,ENSMUST00000110429,ENSMUST00000129312,H2B1C_MOUSE,H2bfs,HIST1H2BC,Hist1h2bc,Hist1h2be,Hist1h2be-001,Hist1h2be-002,Hist1h2be-003,Hist1h2bg,Histone H2B type 1-C/E/G,Histone cluster 1, H2be,MGI:1915274,MGI:2448380,MGI:2448386,Mm.170587,Mm.408178,Mm.440391,Mm.486845,NM_001177653,NM_001177653.1,NM_001290530,NM_001290530.1,NM_178194,NM_178194.4,NP_001171124,NP_001171124.1,NP_001277309.1,NP_001277459,NP_001277459.1,NP_075911.2,NP_835501,NP_835501.1,NP_835503.1,OTTMUSG00000000563,OTTMUSP00000000531,OTTMUSP00000043313,OTTMUST00000001150,OTTMUST00000081085,OTTMUST00000084379,Q6ZWY9,R74621,UPI0000000C24,histone cluster 1, H2be,uc007pue.3,uc007pui.2,uc011yxg.1	2.68198	2.67473	2.67835	-1.25974	2.16872	-0.268657	-0.930157	-0.764198	0.619282
Hormad2	NM_029458	HORMA domain-containing protein 2; Essential for synapsis surveillance during meiotic prophase via the recruitment of ATR activity. Plays a key role in the male mid-pachytene checkpoint and the female meiotic prophase checkpoint: required for efficient build-up of ATR activity on unsynapsed chromosome regions, a process believed to form the basis of meiotic silencing of unsynapsed chromatin (MSUC) and meiotic prophase quality control in both sexes. Required for the DNA double-strand break-independent, BRCA1-dependent activation of ATR on the sex chromosomes that is essential for normal [...]	4930529M09,4930529M09Rik,75828,AAI20782.1,AAI20784.1,AAI44843.1,AK015939,B1ATD3,B7ZMW2,BAB30043.1,BC120781,BC120783,BC144842,CAI25202.1,CAI25203.1,CAI35181.1,CAI35183.1,CCDS36096.1,ENSMUSG00000020419,ENSMUSP00000020689,ENSMUSP00000091070,ENSMUSP00000105574,ENSMUSP00000105575,ENSMUSP00000121715,ENSMUST00000020689,ENSMUST00000093378,ENSMUST00000109948,ENSMUST00000109949,ENSMUST00000124249,ENSMUST00000130174,ENSMUST00000149443,H7BWX7,HORM2_MOUSE,HORMA domain containing 2,HORMA domain-containing protein 2,HORMAD2,Hormad2,Hormad2-001,Hormad2-002,Hormad2-003,Hormad2-004,Hormad2-005,Hormad2-201,MGI:1923078,Mm.159592,NM_029458,NM_029458.1,NP_083734,NP_083734.1,OTTMUSG00000005064,OTTMUSP00000005254,OTTMUSP00000005255,OTTMUSP00000005256,OTTMUST00000011281,OTTMUST00000011282,OTTMUST00000011283,OTTMUST00000011284,OTTMUST00000011285,Q5SQP1,Q9D507,UPI00001E46A9,UPI000049C6F0,UPI0001DD364D,XP_006514939,XP_006514939.1,XP_006514940,XP_006514940.1,XP_006514941,XP_006514941.1,XP_006514942,XP_006514942.1,XP_006514943,XP_006514943.1,XP_006514944,XP_006514944.1,XP_006514945,XP_006514945.1,XP_011242079.1,XP_011242081.1,XP_011242082.1,XP_011242083.1,mmu:75828,uc007huv.1,uc011xqw.1	2.77796	2.49006	2.63401	0.16473	-0.275028	-0.574053	-1.23541	-0.204661	-0.755218
Irgm1	NM_008326	Immunity-related GTPase family M protein 1; Putative GTPase which is required for IFNG-mediated clearance of acute protozoan and bacterial infections. Functions in innate immune response probably through regulation of autophagy. May regulate proinflammatory cytokine production and prevent endotoxemia upon infection. Required for macrophage motility and possibly also for adhesion; Belongs to the TRAFAC class dynamin-like GTPase superfamily. IRG family	0610011H23,15944,3.6.5.-,AAB48942.1,AAI45958.1,AK002545,AK167558,AK171743,BAB22176.1,BAE39622.1,BAE42645.1,BC145957,CAI35117.1,CBY65997.1,CCDS24588.1,EC 3.6.5.-,EDL33785.1,ENSMUSG00000046879,ENSMUSP00000050446,ENSMUSP00000094870,ENSMUSP00000131105,ENSMUST00000049519,ENSMUST00000097271,ENSMUST00000147151,ENSMUST00000169066,F830008F19,FR734034,I530020N24,IFGGD3,IRGM1,IRGM1_MOUSE,Ifggd3,Ifi1,Iigp3,Iipg3,Immunity-related GTPase family M member 1,Immunity-related GTPase family M protein 1,Interferon-inducible GTPase 3,Interferon-inducible protein 1,Irgm,Irgm1,Irgm1-001,Irgm1-002,Irgm1-003,J7NUP1,LPS-stimulated RAW 264.7 macrophage protein 47,LRG-47,MGI:107567,Mm.29938,NM_008326,NM_008326.1,NP_032352,NP_032352.1,OTTMUSG00000005518,OTTMUSP00000005664,OTTMUSP00000005665,OTTMUST00000012269,OTTMUST00000012270,OTTMUST00000012271,Q3TJ73,Q5NCB5,Q60766,U19119,UPI000002849E,UPI000049C6EF,XP_006532368,XP_006532368.1,XP_006537523,XP_006537523.1,immunity-related GTPase family M member 1,mmu:15944,uc007ipg.1	2.20006	2.13443	2.16724	1.74231	4.81003	0.15155	-1.44582	0.94693	1.68211
Lsm14b	NM_001372364	Protein LSM14 homolog B; May play a role in control of mRNA translation	241846,9430078B04,A2AC71,AAH40823.1,AK035040,AL663067,BAC28922.1,BC040823,CAM18349.2,CCDS17165.2,ENSMUSG00000039108,ENSMUSP00000055036,ENSMUSP00000062519,ENSMUSP00000091804,ENSMUSP00000128383,ENSMUST00000055485,ENSMUST00000058764,ENSMUST00000094250,ENSMUST00000140257,ENSMUST00000164284,Fam61b,LS14B_MOUSE,LSM family member 14B,LSM14 homolog B (SCD6, S. cerevisiae),LSM14B,Lsm14b,Lsm14b-001,Lsm14b-002,Lsm14b-003,MGI:3040677,Mm.21577,Mm.455644,NM_177727,NM_177727.4,NP_808395,NP_808395.2,OTTMUSG00000016234,OTTMUSP00000017385,OTTMUSP00000017386,OTTMUST00000038901,OTTMUST00000038902,OTTMUST00000038903,Protein FAM61B,Protein LSM14 homolog B,Q8BM41,Q8CGC4,RNA-associated protein 55B,Rap55b,UPI00000EB396,UPI00001C2A1B,XM_006500617,XM_006500617.1,XP_006500680,XP_006500680.1,mmu:241846,uc008ohy.1,uc008ohz.1	5.87122	2.61654	4.24388	-0.403964	-0.101156	-2.67509	-3.1654	-1.53953	-1.63328
Lyrm1	NM_029610	LYR motif-containing protein 1; May promote cell proliferation and inhibition of apoptosis of preadipocytes	1110065L10Rik,2310004B22,2310004B22Rik,4930404J24,4930404J24Rik,73919,AAH11339.1,AK009135,AK015083,AK157931,BAB26096.1,BAB29706.1,BAE34269.1,BC011339,CCDS21790.1,ENSMUSG00000030922,ENSMUSP00000033214,ENSMUSP00000051616,ENSMUSP00000081692,ENSMUSP00000102126,ENSMUSP00000102127,ENSMUSP00000102128,ENSMUST00000033214,ENSMUST00000054440,ENSMUST00000084642,ENSMUST00000106516,ENSMUST00000106517,ENSMUST00000106518,F930009O06,LYR motif containing 1,LYR motif-containing protein 1,LYRM1,LYRM1_MOUSE,Lyrm1,Lyrm1-001,Lyrm1-002,Lyrm1-003,Lyrm1-004,MGI:1921169,NM_001285959,NM_001285959.1,NM_001285960,NM_001285960.1,NM_001285961,NM_001285961.1,NM_029610,NM_029610.2,NP_001272888,NP_001272888.1,NP_001272889,NP_001272889.1,NP_001272890,NP_001272890.1,NP_083886,NP_083886.1,OTTMUSG00000025610,OTTMUSP00000031126,OTTMUSP00000031127,OTTMUSP00000031128,OTTMUSP00000031129,OTTMUST00000063009,OTTMUST00000063010,OTTMUST00000063011,OTTMUST00000063012,Q3TZE0,Q9CQB7,UPI0000023631,XM_006508235,XM_006508235.1,XM_006508236,XM_006508236.1,XM_006508240,XM_006508240.1,XM_006508241,XM_006508241.1,XM_006508242,XM_006508242.1,XM_006508243,XM_006508243.1,XM_006508244,XM_006508244.1,XP_006508297,XP_006508297.1,XP_006508298,XP_006508298.1,XP_006508299,XP_006508299.1,XP_006508300,XP_006508300.1,XP_006508301,XP_006508301.1,XP_006508302,XP_006508302.1,XP_006508303,XP_006508303.1,XP_006508304,XP_006508304.1,XP_006508305,XP_006508305.1,XP_006508306,XP_006508306.1,XP_006508307,XP_006508307.1,XP_017167827.1,XP_017167828.1,mmu:73919,uc009jma.1,uc009jmc.2,uc009jmd.2,uc033jbw.1	2.55491	3.28028	2.91759	-0.145591	2.14056	-2.34214	-4.34299	-1.24386	-1.10121
Mab21l3	NM_172295	Mab-21-like 3 (C. elegans); Belongs to the mab-21 family	242125,4632411B08,4732483K20,AAH37703.1,AK029040,AK161057,AK166928,AK172389,BAC26259.1,BAE36176.1,BAE39122.1,BAE42979.1,BC037703,CCDS17684.1,ENSMUSG00000044313,ENSMUSP00000059212,ENSMUSP00000091585,ENSMUSP00000112730,ENSMUST00000061831,ENSMUST00000094043,ENSMUST00000118411,F830205L11,I1C0023G05,MAB21L3,MB213_MOUSE,MGI:2446273,Mab-21-like 3 (C. elegans),Mab21L3,Mab21l3,Mab21l3-001,Mab21l3-002,Mm.32900,NM_172295,NM_172295.4,NP_758499,NP_758499.3,OTTMUSG00000026626,OTTMUSP00000032902,OTTMUSP00000032903,OTTMUST00000065896,OTTMUST00000065897,Protein mab-21-like 3,Q3TKM3,Q8CE43,Q8CI17,UPI00001961BF,XP_011238422.1,mab-21-like 3 (C. elegans),mmu:242125,uc008qrk.2	2.47923	2.84059	2.65991	-2.06357	-4.4226	-3.11366	-13.4359	-2.58862	-8.92925
Meltf	NM_013900	Melanotransferrin; Involved in iron cellular uptake. Seems to be internalized and then recycled back to the cell membrane. Binds a single atom of iron per subunit. Could also bind zinc	30060,9830108P05,AAH40347.1,AB024336,AB047799,AK036444,BAA86655.1,BAB41139.1,BAC29432.1,BC040347,CCDS28108.1,CD228,EDK97758.1,ENSMUSG00000022780,ENSMUSP00000023464,ENSMUST00000023464,MFI2,MGI:1353421,MTf,Melanotransferrin,Meltf,Membrane-bound transferrin-like protein p97,Mfi2,Mfi2-201,Mm.30988,Mtf,NM_013900,NM_013900.2,NP_038928,NP_038928.1,Q544J8,Q9R0R1,S60.973,TRFM_MOUSE,UPI0000003FF9,XP_006522295,XP_006522295.1,melanotransferrin,mmu:30060,uc007yxv.1	6.12036	3.38609	4.75323	-4.72056	0.477567	-4.00253	-2.81205	-4.36155	-1.16724
Mob1a	NM_145571	MOB kinase activator 1A; Activator of LATS1/2 in the Hippo signaling pathway which plays a pivotal role in organ size control and tumor suppression by restricting proliferation and promoting apoptosis. The core of this pathway is composed of a kinase cascade wherein STK3/MST2 and STK4/MST1, in complex with its regulatory protein SAV1, phosphorylates and activates LATS1/2 in complex with its regulatory protein MOB1, which in turn phosphorylates and inactivates YAP1 oncoprotein and WWTR1/TAZ. Phosphorylation of YAP1 by LATS1/2 inhibits its translocation into the nucleus to regulate cellu [...]	232157,4022402H07,4022402H07Rik,4732438E01,AAH09149.1,AAH33463.1,AK028416,AK028695,AK167515,AK172205,BAC25938.1,BAC26070.1,BAE39589.1,BAE42880.1,BC009149,BC033463,CCDS39533.1,ENSMUSG00000043131,ENSMUSP00000039115,ENSMUSP00000054452,ENSMUSP00000069216,ENSMUSP00000098802,ENSMUST00000038658,ENSMUST00000055261,ENSMUST00000064524,ENSMUST00000101245,ENSMUST00000133045,ENSMUST00000146420,ENSMUST00000155580,F830105A12,I530018E08,MGI:2442631,MOB kinase activator 1A,MOB1,MOB1A,MOB1A_MOUSE,MOB4B,Mm.29500,Mm.401302,Mm.487282,Mob1 homolog 1B,Mob1a,Mob1a-001,Mob1a-002,Mob1a-003,Mob1a-004,Mob1a-005,Mob1a-006,Mobk1b,Mobkl1b,Mps one binder kinase activator-like 1B,NM_145571,NM_145571.2,NP_663546,NP_663546.1,OTTMUSG00000022699,OTTMUSP00000025990,OTTMUSP00000025995,OTTMUSP00000025996,OTTMUST00000054454,OTTMUST00000054459,OTTMUST00000054460,OTTMUST00000054461,OTTMUST00000054471,OTTMUST00000054472,Q3TJA6,Q8C194,Q8C1C7,Q921Y0,UPI0000028995,UPI00000EA1F4,XM_006505969,XM_006505969.1,XP_006506032,XP_006506032.1,mmu:232157,uc009cnf.1,uc012eny.1	4.92683	3.01155	3.96919	1.19549	-1.28797	-0.0688863	-1.672	0.563301	-1.47998
Mpzl3	NM_001093749	Myelin protein zero-like protein 3; Mediates homophilic cell-cell adhesion	319742,5430427F17Rik,A530065I17,A530065I17Rik,A5H7F1,AAI32151.1,ABO21574.1,AC122305,AK041037,BAC30792.1,BC132150,CCDS52781.1,EF102773,ENSMUSG00000070305,ENSMUSP00000091378,ENSMUSP00000110311,ENSMUSP00000110312,ENSMUST00000093856,ENSMUST00000114663,ENSMUST00000114664,ENSMUST00000186268,ENSMUST00000187113,MGI:2442647,MPZL3,MPZL3_MOUSE,Mm.455871,Mm.49611,Mpzl3,Mpzl3-001,Mpzl3-002,Mpzl3-003,Mpzl3-004,Mpzl3-005,Myelin protein zero-like 3,Myelin protein zero-like protein 3,NM_001093749,NM_001093749.1,NP_001087218,NP_001087218.1,OTTMUSG00000016706,OTTMUSP00000018092,OTTMUSP00000067947,OTTMUST00000040477,OTTMUST00000040478,OTTMUST00000125229,OTTMUST00000125230,OTTMUST00000125231,Q3V3F6,UPI000150B57E,mmu:319742,myelin protein zero-like 3,rc,uc009pfb.3,uc009pfc.2	2.06387	3.34982	2.70685	-1.68489	-5.22957	-3.07922	-8.19809	-2.38206	-6.71383
Mrpl52	NM_026851	Mitochondrial ribosomal protein L52	1110047B07,1110047B07Rik,39S ribosomal protein L52, mitochondrial,68836,AAH28522.1,AAH60043.1,AK004194,AK150806,AK151615,AK152876,AK164629,BAB23216.1,BAE29869.1,BAE30552.1,BAE31561.1,BAE37850.1,BC028522,BC060043,CCDS27088.1,D430043I16,ENSMUSG00000010406,ENSMUSP00000010550,ENSMUST00000010550,I830015J16,I830032D16,I830089D21,MGI:1916086,MRPL52,Mitochondrial ribosomal protein L52,Mrpl52,Mrpl52-201,NM_026851,NM_026851.2,NP_081127,NP_081127.1,Q6PAU6,Q9D0Y8,RM52_MOUSE,UPI00000211A0,mitochondrial ribosomal protein L52,mmu:68836,uc007tvz.1	3.1183	3.55449	3.33639	-3.18045	-8.79949	-5.84156	-15.188	-4.51101	-11.9938
Pwwp3b	NM_001164630	PWWP domain-containing protein MUM1L1; Melanoma associated antigen (mutated) 1-like 1; Belongs to the MUM1 family	245631,9430086K21,9430086K21Rik,AAH53077.1,AAH96534.1,AAI20585.1,AAI37666.1,AK035086,B1AW67,B2RPZ1,BAC28940.1,BC053077,BC068178,BC096534,BC120584,BC137665,CAM46051.1,CCDS30432.2,E9PXL9,E9Q2F3,E9Q6B0,ENSMUSG00000042515,ENSMUSP00000040102,ENSMUSP00000108663,ENSMUSP00000108664,ENSMUSP00000108665,ENSMUSP00000108666,ENSMUSP00000108668,ENSMUSP00000125759,ENSMUSP00000126605,ENSMUSP00000129943,ENSMUST00000046931,ENSMUST00000113040,ENSMUST00000113041,ENSMUST00000113042,ENSMUST00000113043,ENSMUST00000113045,ENSMUST00000139359,ENSMUST00000166444,ENSMUST00000169886,ENSMUST00000170671,MGI:2445062,MUM1L1,MUML1_MOUSE,Melanoma associated antigen (mutated) 1-like 1,Mm.131001,Mum1l1,Mum1l1-001,Mum1l1-002,Mum1l1-003,Mum1l1-004,Mum1l1-005,Mum1l1-201,Mum1l1-202,Mum1l1-203,NM_001164630,NM_001164630.1,NM_001164631,NM_001164631.1,NM_001164632,NM_001164632.1,NM_001164633,NM_001164633.1,NM_175541,NM_175541.3,NP_001158102,NP_001158102.1,NP_001158103,NP_001158103.1,NP_001158104,NP_001158104.1,NP_001158105,NP_001158105.1,NP_780750,NP_780750.2,OTTMUSG00000018716,OTTMUSP00000020228,OTTMUSP00000020229,OTTMUSP00000020230,OTTMUSP00000020231,OTTMUST00000045012,OTTMUST00000045013,OTTMUST00000045016,OTTMUST00000045017,OTTMUST00000045018,PWWP domain-containing protein MUM1L1,Q0VBL8,Q4VA55,Q7TSI2,Q8BS63,UPI00001F856A,UPI0001F78959,UPI0001F7895A,UPI0001F7895B,XM_006528541,XM_006528541.1,XM_006528542,XM_006528542.1,XM_006528543,XM_006528543.1,XM_006528544,XM_006528544.1,XM_006528545,XM_006528545.1,XP_006528604,XP_006528604.1,XP_006528605,XP_006528605.1,XP_006528606,XP_006528606.1,XP_006528607,XP_006528607.1,XP_006528608,XP_006528608.1,XP_017173988.1,melanoma associated antigen (mutated) 1-like 1,mmu:245631,uc009ukc.2,uc012hpe.1,uc012hpf.1,uc012hph.1	3.85087	3.05855	3.45471	-0.56391	-1.54616	-4.65442	-8.59264	-2.60916	-5.0694
Mvp	NM_080638	Major vault protein; Required for normal vault structure. Vaults are multi- subunit structures that may act as scaffolds for proteins involved in signal transduction. Vaults may also play a role in nucleo- cytoplasmic transport. Down-regulates IFNG-mediated STAT1 signaling and subsequent activation of JAK. Down-regulates SRC activity and signaling through MAP kinases (By similarity)	2310009M24Rik,3GF5,3GNF,3GNG,78388,AAG43520.1,AAH06709.1,AAL02325.1,AF210456,AK152534,AY046318,BAE31290.1,BC006709,CCDS40136.2,D3Z2N7,E9Q3X0,EDL17488.1,EDL17489.1,ENSMUSG00000030681,ENSMUSP00000032919,ENSMUSP00000101934,ENSMUSP00000119213,ENSMUSP00000127250,ENSMUST00000032919,ENSMUST00000106327,ENSMUST00000133172,ENSMUST00000165096,I830078I05,LRP,MGI:1925638,MVP,MVP_MOUSE,Major vault protein,Mvp,Mvp-001,Mvp-002,NM_080638,NM_080638.3,NP_542369,NP_542369.2,OTTMUSG00000025144,OTTMUSP00000030434,OTTMUSP00000030435,OTTMUST00000061863,OTTMUST00000061864,Q3U7S9,Q922X6,Q9EQK5,UPI000056405C,UPI00021CF672,VAULT1,XP_011240254.1,major vault protein,mmu:78388,uc009jtw.2	3.9792	3.62412	3.80166	1.1039	2.86316	-1.938	-3.50578	-0.417053	-0.321311
Mxi1	NM_010847	Max-interacting protein 1; Transcriptional repressor. MXI1 binds with MAX to form a sequence-specific DNA-binding protein complex which recognizes the core sequence 5'-CAC[GA]TG-3'. MXI1 thus antagonizes MYC transcriptional activity by competing for MAX. Isoform Short, which lacks a segment, has a much stronger suppressive potential and associates with a SIN3 homologous protein	17859,AAA65182.1,AAA65183.1,AAA65684.1,AAA65685.1,AAH64453.1,ABF48503.1,AC133451,AK140465,AK154538,B830045L02,BAA06612.1,BAE24400.1,BAE32663.1,BC064453,CCDS29901.1,CCDS38022.1,CCDS38023.1,D31824,DQ479924,EDL01694.1,ENSMUSG00000025025,ENSMUSG00000067085,ENSMUSP00000003870,ENSMUSP00000025998,ENSMUSP00000107366,ENSMUST00000003870,ENSMUST00000025998,ENSMUST00000111737,F630045D15,Gm10197,L38821,L38822,MAX interactor 1, dimerization protein,MGI:97245,MXI1,MXI1_MOUSE,Mad2,Max interacting protein 1,Max-interacting protein 1,Mm.2154,Mm.404701,Mm.407419,Mxi1,Mxi1-201,Mxi1-202,Mxi1-203,NM_001008542,NM_001008542.2,NM_001008543,NM_001008543.2,NM_010847,NM_010847.3,NP_001008542,NP_001008542.2,NP_001008543,NP_001008543.1,NP_034977,NP_034977.1,P50540,Q3U3X2,Q3USD3,Q6P2L3,U24673,U24674,UPI00000224F6,UPI000002AE87,UPI00005ACDFF,XM_006526736,XM_006526736.1,XM_006526738,XM_006526739,XM_006526740,XM_006526741,XP_006526798,XP_006526798.1,XP_006526799,XP_006526799.1,XP_006526801,XP_006526801.1,XP_006526802,XP_006526802.1,XP_006526803,XP_006526803.1,XP_006526804,XP_006526804.1,XP_006526805,XP_006526805.1,bHLHc11,mmu:17859,uc008hwo.1,uc008hwq.1,uc008hwr.1	2.19305	2.0119	2.10248	-0.943951	3.92899	0.470723	-1.44921	-0.236614	1.23989
Mycbpap	NM_170671	MYCBP-associated protein; May play a role in spermatogenesis. May be involved in synaptic processes (By similarity)	104601,4932408B01Rik,AAH27327.1,AAH50808.1,AMAM-1,AMAP-1,AMY-1-binding protein 1,AW125474,Amap1,BC027327,BC050808,CAI25586.1,CAI25587.1,CCDS48887.1,ENSMUSG00000039110,ENSMUSP00000047579,ENSMUSP00000091477,ENSMUST00000040692,ENSMUST00000093945,ENSMUST00000123496,ENSMUST00000139432,ENSMUST00000149872,ENSMUST00000151993,MGI:2388726,MYBPP_MOUSE,MYCBP associated protein,MYCBP-associated protein,MYCBPAP,Mycbpap,Mycbpap-001,Mycbpap-002,Mycbpap-003,Mycbpap-004,Mycbpap-005,Mycbpap-006,NM_170671,NM_170671.2,NP_733771,NP_733771.2,OTTMUSG00000001997,OTTMUSP00000001941,OTTMUSP00000001942,OTTMUST00000004017,OTTMUST00000004018,OTTMUST00000004019,OTTMUST00000004020,OTTMUST00000004021,OTTMUST00000004022,Q5SUV2,Q80YS8,Q8R2Q9,UPI000018CE1A,UPI0000470511,XP_006532001,XP_006532001.1,XP_006532002,XP_006532002.1,mmu:104601,uc007kyw.2,uc007kyx.2,uc007kyy.2	3.11693	2.98511	3.05102	-3.66986	-4.5365	-4.907	-11.0987	-4.28843	-7.81758
Nfasc	NM_182716	Neurofascin; Cell adhesion, ankyrin-binding protein which may be involved in neurite extension, axonal guidance, synaptogenesis, myelination and neuron-glial cell interactions; Belongs to the immunoglobulin superfamily. L1/neurofascin/NgCAM family	269116,AA387016,AC116691,AC159974,AJ543322,AK129207,BAC98017.1,CAD65849.1,CCDS35707.1,CCDS48358.1,CCDS48359.1,D430023G06Rik,E9PW06,E9Q171,ENSMUSG00000026442,ENSMUSP00000035454,ENSMUSP00000092148,ENSMUSP00000132979,ENSMUSP00000139520,ENSMUSP00000139955,ENSMUSP00000140480,ENSMUST00000043189,ENSMUST00000094569,ENSMUST00000163770,ENSMUST00000186330,ENSMUST00000186389,ENSMUST00000186539,ENSMUST00000187861,ENSMUST00000188307,ENSMUST00000189219,ENSMUST00000191294,MGI:104753,Mm.326702,Mm.411975,NF,NFASC,NFASC_MOUSE,NM_001160316,NM_001160316.1,NM_001160317,NM_001160317.1,NM_001160318,NM_001160318.1,NM_182716,NM_182716.4,NP_001153788,NP_001153788.1,NP_001153789,NP_001153789.1,NP_001153790,NP_001153790.1,NP_874385,NP_874385.1,Neurofascin,Nfasc,Nfasc-001,Nfasc-002,Nfasc-003,Nfasc-004,Nfasc-005,Nfasc-006,Nfasc-008,Nfasc-011,Nfasc-013,Nfasc-014,OTTMUSG00000049394,OTTMUSP00000068147,OTTMUSP00000068148,OTTMUSP00000068149,OTTMUSP00000068150,OTTMUSP00000068151,OTTMUSP00000068152,OTTMUST00000125921,OTTMUST00000125922,OTTMUST00000125923,OTTMUST00000125924,OTTMUST00000125925,OTTMUST00000125928,OTTMUST00000125929,OTTMUST00000126068,OTTMUST00000126070,OTTMUST00000126093,Q6ZQ54,Q810U3,UPI0000171BB6,UPI00001C23BE,UPI0001A48FAC,UPI0001A48FAE,XM_006529640,XM_006529640.1,XM_006529641,XM_006529641.1,XM_006529642,XM_006529642.1,XM_006529643,XM_006529643.1,XP_006529692,XP_006529692.1,XP_006529693,XP_006529693.1,XP_006529694,XP_006529694.1,XP_006529695,XP_006529695.1,XP_006529696,XP_006529696.1,XP_006529697,XP_006529697.1,XP_006529698,XP_006529698.1,XP_006529701,XP_006529701.1,XP_006529703,XP_006529703.1,XP_006529704,XP_006529704.1,XP_006529705,XP_006529705.1,XP_006529706,XP_006529706.1,XP_006529707,XP_006529707.1,XP_006529708,XP_006529708.1,XP_006529709,XP_006529709.1,XP_006529710,XP_006529710.1,XP_006529711,XP_006529711.1,XP_006529713,XP_006529713.1,XP_006529714,XP_006529714.1,XP_006529715,XP_006529715.1,XP_006529716,XP_006529716.1,XP_006529717,XP_006529717.1,XP_006529718,XP_006529718.1,mKIAA0756,mmu:269116,neurofascin,uc007cpd.2,uc007cpe.2,uc007cpf.2,uc007cpg.2,uc011wrx.1	3.49208	5.04593	4.26901	-7.71058	-3.64781	-6.69367	-4.98704	-7.20212	-4.31743
Ngrn	NM_031375	Neugrin; May be involved in neuronal differentiation; Belongs to the neugrin family	83485,AAH04034.1,AB047544,AK083330,AK144756,AK146059,AW552001,BAB21528.1,BAC38868.1,BAE26050.1,BAE26868.1,BC004034,C920007H02,CCDS21393.2,ENSMUSG00000047084,ENSMUSP00000054756,ENSMUSP00000113444,ENSMUST00000061677,ENSMUST00000117989,ENSMUST00000138005,FI58Gm,Fi58g,G730029N10,I530027N18,MGI:1933212,Mm.21175,NGRN,NGRN_MOUSE,NM_031375,NM_031375.4,NP_113552,NP_113552.3,NR_028053,NR_028053.1,Neugrin,Neugrin, neurite outgrowth associated,Neurite outgrowth-associated protein,Ngrn,Ngrn-001,Ngrn-002,OTTMUSG00000029559,OTTMUSP00000037918,OTTMUST00000073301,OTTMUST00000073302,Q8C401,Q99KS2,Q99PU9,UPI00001F58CE,mmu:83485,neugrin, neurite outgrowth associated,neurite outgrowth associated protein,uc009hzz.2,uc009iaa.2	2.45206	3.60266	3.02736	-0.421736	0.390737	-2	-2.37024	-1.21087	-0.98975
Nrcam	NM_176930	Neuronal cell adhesion molecule; Cell adhesion protein that is required for normal responses to cell-cell contacts in brain and in the peripheral nervous system. Plays a role in neurite outgrowth in response to contactin binding. Plays a role in mediating cell-cell contacts between Schwann cells and axons. Plays a role in the formation and maintenance of the nodes of Ranvier on myelinated axons. Nodes of Ranvier contain clustered sodium channels that are crucial for the saltatory propagation of action potentials along myelinated axons. During development, nodes of Ranvier are formed by [...]	319504,A330022O10,AAS48508.1,AJ543321,AK039322,AK045259,AK048567,AK122252,AY528242,B130052F17,BAC30318.1,BAC32284.1,BAC33377.1,BAC65534.1,Bravo,C030017F07Rik,C130076O07,C130076O07Rik,CAD65848.1,CCDS49056.1,CCDS49057.1,ENSMUSG00000020598,ENSMUSP00000020939,ENSMUSP00000020942,ENSMUSP00000020946,ENSMUSP00000071418,ENSMUSP00000076199,ENSMUSP00000082553,ENSMUSP00000106376,ENSMUSP00000106378,ENSMUSP00000106379,ENSMUSP00000126097,ENSMUSP00000129668,ENSMUST00000020939,ENSMUST00000020942,ENSMUST00000020946,ENSMUST00000071483,ENSMUST00000076932,ENSMUST00000085430,ENSMUST00000110748,ENSMUST00000110750,ENSMUST00000110751,ENSMUST00000165115,ENSMUST00000167410,Kiaa0343,MGI:104750,Mm.208439,Mm.412274,Mm.462801,NM_001146031,NM_001146031.1,NM_176930,NM_176930.4,NP_001139503,NP_001139503.1,NP_795904,NP_795904.3,NRCAM,NRCAM_MOUSE,Neuronal cell adhesion molecule,Neuronal surface protein Bravo,NgCAM-related cell adhesion molecule,Nrcam,Nrcam-201,Nrcam-202,Q6QRP1,Q80U33,Q810U4,Q8BLG8,Q8BX92,Q8BYJ8,UPI000021FC4D,UPI000021FC4E,XM_006515958,XM_006515958.1,XM_006515959,XM_006515959.1,XM_006515968,XM_006515968.1,XP_006516021,XP_006516021.1,XP_006516022,XP_006516022.1,XP_006516024,XP_006516024.1,XP_006516025,XP_006516025.1,XP_006516026,XP_006516026.1,XP_006516027,XP_006516027.1,XP_006516028,XP_006516028.1,XP_006516029,XP_006516029.1,XP_006516030,XP_006516030.1,XP_006516031,XP_006516031.1,XP_006516032,XP_006516032.1,mKIAA0343,mmu:319504,neuron-glia-CAM-related cell adhesion molecule,neuronal cell adhesion molecule,uc007nls.2,uc007nlt.2,uc007nlu.2,uc007nlv.2,uc007nlw.1	2.81606	3.08666	2.95136	0.695147	3.22809	-1.25603	0.425904	-0.28044	1.827
Pdcd1lg2	NM_021396	Programmed cell death 1 ligand 2; Involved in the costimulatory signal essential for T- cell proliferation and IFNG production in a PDCD1-independent manner. Interaction with PDCD1 inhibits T-cell proliferation by blocking cell cycle progression and cytokine production	3BOV,3BP5,3BP6,3RNK,3RNQ,58205,AAD33892.1,AAI04139.1,AAI04140.1,AF142780,AK089369,AK141111,AK155002,B7-DC,B7dc,BAC40858.1,BAE24564.1,BAE32986.1,BC104138,BC104139,Btdc,Butyrophilin B7-DC,C230055L10,CCDS29736.1,CD273,Cd273,EDL41683.1,ENSMUSG00000016498,ENSMUSP00000016642,ENSMUSP00000108195,ENSMUST00000016642,ENSMUST00000112576,F630115H21,F730015O22,F730015O22Rik,MGI:1930125,Mm.116737,NM_021396,NM_021396.2,NP_067371,NP_067371.1,OTTMUSG00000014902,OTTMUSP00000015822,OTTMUST00000035401,PD-L2,PD1L2_MOUSE,PDCD1LG2,Pdcd1lg2,Pdcd1lg2-001,Pdl2,Programmed cell death 1 ligand 2,Q3U304,Q9WUL5,UPI0000028E6F,mmu:58205,programmed cell death 1 ligand 2,uc008hdk.2	3.5766	4.54904	4.06282	-1.39781	-0.00847518	-2.58553	-7.96102	-1.99167	-3.98475
Pls1	NM_001033210	Plastin-1; Actin-bundling protein in the absence of calcium	102502,4930566L05,5830436M20,AAH26410.1,AAI39069.1,AAI39070.1,AC091531,AI427122,AK030875,AK133070,BAE20459.1,BAE21495.1,BC026410,BC139068,BC139069,CCDS23412.1,D3Z6J7,EDL20943.1,ENSMUSG00000049493,ENSMUSP00000056108,ENSMUSP00000091317,ENSMUSP00000113200,ENSMUST00000057514,ENSMUST00000093800,ENSMUST00000119760,ENSMUST00000135816,I-fimbrin,MGI:104809,Mm.11869,Mm.416435,NM_001033210,NM_001033210.3,NP_001028382,NP_001028382.1,OTTMUSG00000030784,OTTMUSP00000040076,OTTMUSP00000040077,OTTMUST00000076193,OTTMUST00000076194,OTTMUST00000076195,PLS1,PLSI_MOUSE,Plastin 1 (I-isoform),Plastin-1,Pls1,Pls1-001,Pls1-002,Pls1-003,Q3V0K9,Q3V3X1,Q8R0U6,UPI0000023A95,UPI000164C374,XM_006510746,XM_006510747,XM_006510748,XM_006510748.1,XP_006510809,XP_006510809.1,XP_006510810,XP_006510810.1,XP_006510811,XP_006510811.1,mmu:102502,plastin 1 (I-isoform),uc009rbk.2	2.0959	3.49911	2.79751	-1.20779	0.355601	-3.40069	-6.62504	-2.30424	-3.13472
Poc5	NM_026173	Centrosomal protein POC5; Essential for the assembly of the distal half of centrioles, required for centriole elongation	1200014M14,1200014M14Rik,2810048P05,67463,AAH16527.1,AAH27118.1,AAH37631.1,AK004769,AK012926,AK089013,AK150656,AV144706,BAB23548.1,BAB28553.1,BAC40701.1,BAE29743.1,BC016527,BC027118,BC037631,CCDS26703.1,Centrosomal protein POC5,E430035L19,ENSMUSG00000021671,ENSMUSP00000076596,ENSMUSP00000096898,ENSMUST00000077378,ENSMUST00000099295,I830013E02,MGI:1914713,Mm.86472,NM_026173,NM_026173.3,NP_080449,NP_080449.1,POC5,POC5 centriolar protein,POC5 centriolar protein homolog (Chlamydomonas),POC5_MOUSE,Poc5,Poc5-201,Protein of centriole 5,Q8C299,Q8CI36,Q9CZ74,Q9DBS8,UPI00000E7AE1,XM_006517752,XM_006517752.1,XP_006517815,XP_006517815.1,mmu:67463,uc007rmv.2,uc007rmw.2	2.69273	3.38728	3.04	-0.803144	0.392968	-2.3651	-6.21393	-1.58412	-2.91048
Prkrip1	NM_025774	PRKR-interacting protein 1; Binds double-stranded RNA. Inhibits EIF2AK2 kinase activity	2410003H18,2510012F10,66801,8430424D23,8430424D23Rik,AAH27503.1,AK010359,AK010961,AK018438,AK046035,AK088862,B230337A22,BAB26879.1,BAB27293.1,BAB31212.1,BAC32579.1,BAC40620.1,BC027503,C114,CCDS19754.1,D3YXD3,E430029F11,ENSMUSG00000039737,ENSMUSP00000048534,ENSMUSP00000117902,ENSMUSP00000120639,ENSMUSP00000120659,ENSMUST00000040980,ENSMUST00000123921,ENSMUST00000149151,ENSMUST00000151786,F7ATT9,MGI:1914051,Mm.426432,NM_025774,NM_025774.3,NP_080050,NP_080050.1,OTTMUSG00000025448,OTTMUSP00000030932,OTTMUSP00000030933,OTTMUSP00000030934,OTTMUST00000062662,OTTMUST00000062663,OTTMUST00000062664,OTTMUST00000062665,PKRI1_MOUSE,PRKR-interacting protein 1,PRKRIP1,Prkr interacting protein 1 (IL11 inducible),Prkrip1,Prkrip1-001,Prkrip1-002,Prkrip1-003,Prkrip1-004,Protein C114,Q8BL85,Q9CWV6,Q9CXA5,Q9CY32,UPI000002503E,UPI00015AA3C8,UPI00015AA3C9,mmu:66801,uc009aaf.1	2.34001	3.66587	3.00294	-1.74231	-0.380149	-3.77956	-6.85826	-2.76094	-3.6192
Hacd3	NM_021345	Very-long-chain (3R)-3-hydroxyacyl-CoA dehydratase 3; Catalyzes the third of the four reactions of the long- chain fatty acids elongation cycle. This endoplasmic reticulum- bound enzymatic process, allows the addition of two carbons to the chain of long- and very long-chain fatty acids/VLCFAs per cycle. This enzyme catalyzes the dehydration of the 3-hydroxyacyl-CoA intermediate into trans-2,3-enoyl-CoA, within each cycle of fatty acid elongation. Thereby, it participates in the production of VLCFAs of different chain lengths that are involved in multiple biological processes as precurs [...]	3-hydroxyacyl-CoA dehydratase 3,4.2.1.134,4930523M17Rik,57874,AAH31755.1,AAH57023.1,AK050556,AK051735,AK052865,AK159494,AW742319,B-ind1,BAC34744.1,BAC35179.1,BAE20677.1,BAE35128.1,BC031755,BC057023,Butyrate-induced protein 1,C820016K14,CAB10097.2,CCDS23284.1,D130068P10,D830012O04,EC 4.2.1.134,ENSMUSG00000033629,ENSMUSP00000044955,ENSMUST00000036615,HACD3,HACD3_MOUSE,Hacd3,Hcad3,Hspc121,I420021I24,MGI:1889341,Mm.308180,Mm.491393,NM_021345,NM_021345.2,NP_067320,NP_067320.2,O09003,PTPLAD1,Ptplad1,Ptplad1-201,Q6PGH3,Q8BGM8,Q8K2C9,UPI00000EB9E0,Z97207,hacd3,mmu:57874,uc009qcp.2	3.89323	2.50507	3.19915	-0.256323	2.48555	-3.77956	-1.68256	-2.01794	0.401497
Rtl5	NM_001278534	Retrotransposon Gag-like protein 5; Retrotransposon gag domain containing 4	331474,6430402L03,6430402L03Rik,AAI32392.1,AAI37796.1,AK032151,AK220436,BAC27726.1,BAD90267.1,BC132391,BC137795,BN000780,CAI99160.1,CCDS30320.1,ENSMUSG00000049191,ENSMUSP00000058191,ENSMUSP00000109261,ENSMUSP00000133001,ENSMUSP00000139504,ENSMUST00000056556,ENSMUST00000113631,ENSMUST00000119076,ENSMUST00000139878,ENSMUST00000188731,Kiaa2001,MGI:3045324,Mar5,Mart5,Mm.23297,NM_001278534,NM_001278534.1,NM_183318,NM_183318.4,NP_001265463,NP_001265463.1,NP_899141,OTTMUSG00000018291,OTTMUSP00000019871,OTTMUSP00000048964,OTTMUST00000044194,OTTMUST00000044195,OTTMUST00000044196,Q5DTT4,Q8C065,RGAG4,RTL5_MOUSE,Retrotransposon Gag-like protein 5,Retrotransposon gag domain containing 4,Retrotransposon gag domain-containing protein 4,Rgag4,Rgag4-001,Rgag4-002,Rgag4-003,Rgag4-201,Rtl5,UPI00000EA33C,XP_006528164,XP_006528164.1,mKIAA2001,mmu:331474,retrotransposon Gag like 5,retrotransposon gag domain containing 4,uc009tyi.3	3.57575	2.97764	3.27669	-2.0581	-4.77333	-6.19288	-15.9869	-4.12549	-10.3801
Rif1	NM_175238	Telomere-associated protein RIF1; Key regulator of TP53BP1 that plays a key role in the repair of double-strand DNA breaks (DSBs) in response to DNA damage: acts by promoting non-homologous end joining (NHEJ)- mediated repair of DSBs. In response to DNA damage, interacts with ATM- phosphorylated TP53BP1. Interaction with TP53BP1 leads to dissociate the interaction between NUDT16L1/TIRR and TP53BP1, thereby unmasking the tandem Tudor-like domain of TP53BP1 and allowing recruitment to DNA DSBs (By similarity). Once recruited to DSBs, RIF1 and TP53BP1 act by promoting NHEJ-mediated repair [...]	51869,5730435J01,5730435J01Rik,6530403D07,6530403D07Rik,AAH55320.1,AAR87833.2,AAS94124.1,AK017618,AK018316,AK083291,AK088688,AU016181,AW549474,AY428571,AY585206,BAB30843.1,BAC25553.1,BAC38846.1,BAC40506.1,BC055320,C730016M05,CCDS50583.1,D2Ertd145e,E430023L22,ENSMUSG00000036202,ENSMUSP00000044237,ENSMUSP00000064155,ENSMUSP00000088480,ENSMUSP00000108312,ENSMUSP00000108313,ENSMUST00000038487,ENSMUST00000069794,ENSMUST00000090960,ENSMUST00000112692,ENSMUST00000112693,ENSMUST00000125116,ENSMUST00000125322,ENSMUST00000125376,ENSMUST00000126218,ENSMUST00000145130,ENSMUST00000152178,MGI:1098622,Mm.254530,Mm.473801,NM_175238,NM_175238.5,NP_780447,NP_780447.4,OTTMUSG00000012437,OTTMUSP00000013312,OTTMUST00000029579,OTTMUST00000029830,OTTMUST00000029831,OTTMUST00000029832,OTTMUST00000029833,OTTMUST00000029834,OTTMUST00000029835,Q6PR54,Q6T8D9,Q7TPD8,Q8BTU2,Q8C408,Q8CEM8,Q9CS77,RIF1,RIF1_MOUSE,Rap1 interacting factor 1 homolog (yeast),Rap1-interacting factor 1 homolog,Rif1,Rif1-001,Rif1-002,Rif1-003,Rif1-004,Rif1-005,Rif1-006,Rif1-007,Rif1-201,Telomere-associated protein RIF1,UPI000035A9F0,XM_006498174,XM_006498174.1,XM_006498177,XM_006498177.1,XM_006498178,XM_006498178.1,XM_006498179,XM_006498179.1,XP_006498237,XP_006498237.1,XP_006498238,XP_006498238.1,XP_006498239,XP_006498239.1,XP_006498240,XP_006498240.1,XP_006498241,XP_006498241.1,XP_006498242,XP_006498242.1,XP_011237438.1,mmu:51869,replication timing regulatory factor 1,uc008jqq.1,uc008jqr.1,uc008jqt.1,uc012bvk.1	4.88015	2.62777	3.75396	1.38961	3.57721	-0.934558	0.169149	0.227526	1.87318
Rock2	NM_009072	Rho-associated protein kinase 2; Protein kinase which is a key regulator of actin cytoskeleton and cell polarity. Involved in regulation of smooth muscle contraction, actin cytoskeleton organization, stress fiber and focal adhesion formation, neurite retraction, cell adhesion and motility via phosphorylation of ADD1, BRCA2, CNN1, EZR, DPYSL2, EP300, MSN, MYL9/MLC2, NPM1, RDX, PPP1R12A and VIM. Phosphorylates SORL1 and IRF4. Acts as a negative regulator of VEGF-induced angiogenic endothelial cell activation. Positively regulates the activation of p42/MAPK1-p44/MAPK3 and of p90RSK/RPS6KA [...]	19878,2.7.11.1,9130015K21,A530031K09,A5XDA7,AC155305,AK033588,AK144687,AK163082,AK172983,B230113H15Rik,BAC28376.1,BAD32261.1,BAE26013.1,BAE37184.1,CCDS36410.1,EC 2.7.11.1,ENSMUSG00000020580,ENSMUSP00000020904,ENSMUSP00000112147,ENSMUSP00000133270,ENSMUST00000020904,ENSMUST00000116446,ENSMUST00000168024,F8VPK5,G730023D12,MGI:107926,Mm.276024,Mm.415751,Mm.417354,NM_009072,NM_009072.2,NP_033098,NP_033098.2,P164 ROCK-2,P70336,Q3TR46,Q3UMT5,Q6A035,Q8BR64,Q8CBR0,Q8CC95,ROCK2,ROCK2_MOUSE,ROKalpha,Rho-associated protein kinase 2,Rho-kinase,Rock-II,Rock2,Rock2-201,Rock2m,UPI0000F59908,XM_006515019,XM_006515019.1,XM_006515020,XM_006515020.1,XM_006515021,XM_006515021.1,XP_006515082,XP_006515082.1,XP_006515083,XP_006515083.1,XP_006515084,XP_006515084.1,XP_006515085,XP_006515085.1,mKIAA0619,mmu:19878,uc007ncg.1,uc007nch.1	2.77692	2.99509	2.88601	0.652768	5.9186	-1.25373	0.699736	-0.300482	3.30917
S100g	NM_009789	S100 calcium binding protein G; Belongs to the S-100 family	12309,AAB48839.1,AAB84041.1,AAF74818.1,AAH10751.1,AAK64208.1,AAM74560.1,AAM74561.1,AAM74562.1,AF028071,AF136283,AF293948,AF293949,AF293950,AK146558,AU042539,AY034822,BAE27259.1,BC010751,CABP1,CCDS41203.1,CaBP-D9K,Cabp9k,Calb3,Calbindin D9k,Calbindin-D9k,EDL40779.1,EDL40780.1,ENSMUSG00000040808,ENSMUSP00000045120,ENSMUSP00000107918,ENSMUST00000038769,ENSMUST00000112299,I920026J24,MGI:104528,NM_009789,NM_009789.2,NP_033919,NP_033919.1,OTTMUSG00000019493,OTTMUSP00000021020,OTTMUST00000046548,P97816,Protein S100-G,Q5VM59,Q91XG5,S100 calcium binding protein G,S100 calcium-binding protein G,S100G,S100G_MOUSE,S100d,S100g,S100g-001,U88544,UPI0000000B85,mmu:12309,uc009uus.1	2.0877	2.32095	2.20433	1.63978	3.34527	-0.332951	-2.23185	0.653415	0.55671
Sat2	NM_026991	Diamine acetyltransferase 2; Enzyme which catalyzes the acetylation of polyamines. Substrate specificity: norspermidine > spermidine = spermine >> N(1)acetylspermine = putrescine (By similarity)	2.3.1.57,2610016A03Rik,69215,AAH61227.1,BC061227,CAI51952.1,CCDS36194.1,CHEMBL2111376,Diamine acetyltransferase 2,EC 2.3.1.57,ENSMUSG00000069835,ENSMUSP00000090646,ENSMUSP00000090647,ENSMUSP00000104296,ENSMUST00000092968,ENSMUST00000092969,ENSMUST00000108656,ENSMUST00000151255,MGI:1916465,Mm.340410,NM_026991,NM_026991.2,NP_081267,NP_081267.1,OTTMUSG00000006006,OTTMUSP00000006227,OTTMUSP00000006228,OTTMUST00000013450,OTTMUST00000013451,OTTMUST00000062238,Polyamine N-acetyltransferase 2,Q5F299,Q6P8J2,SAT2,SAT2_MOUSE,SSAT-2,SSAT2,Sat2,Sat2-001,Sat2-002,Sat2-003,Spermidine/spermine N(1)-acetyltransferase 2,Spermidine/spermine N1-acetyl transferase 2,Ssat2,UPI00001C4B6C,XM_006534112,XM_006534112.1,XP_006534173,XP_006534173.1,XP_006534174,XP_006534174.1,XP_006534175,XP_006534175.1,mmu:69215,spermidine/spermine N1-acetyl transferase 2,uc007jqq.1,uc007jqs.1	2.32693	2.52808	2.42751	-3.41012	-1.69449	-1.41906	-3.58492	-2.41459	-2.6397
Sccpdh	NM_178653	Saccharopine dehydrogenase-like oxidoreductase; Saccharopine dehydrogenase (putative); Belongs to the saccharopine dehydrogenase family	109232,5730529K24,A730039H11,AAH25803.1,AK042919,AK046033,AK077695,AK082803,AK166018,AW214504,B230337A01,BAC31405.1,BAC32578.1,BAC36962.1,BAC38628.1,BAE38523.1,BC025803,C330023F11,C330023F11Rik,CCDS15563.1,ENSMUSG00000038936,ENSMUSP00000040956,ENSMUSP00000095064,ENSMUSP00000106755,ENSMUSP00000115769,ENSMUSP00000121285,ENSMUSP00000136880,ENSMUST00000040538,ENSMUST00000097455,ENSMUST00000111126,ENSMUST00000131039,ENSMUST00000134287,ENSMUST00000143936,ENSMUST00000144480,F6SP57,G730029J07,J3QNN5,MGI:1924486,Mm.491204,NM_178653,NM_178653.3,NP_848768,NP_848768.1,OTTMUSG00000021897,OTTMUSP00000024557,OTTMUSP00000024559,OTTMUSP00000024560,OTTMUSP00000062744,OTTMUST00000052000,OTTMUST00000052001,OTTMUST00000052003,OTTMUST00000052004,OTTMUST00000052005,Q3TMB9,Q8R127,SCCPDH,SCPDL_MOUSE,Saccharopine dehydrogenase (putative),Saccharopine dehydrogenase-like oxidoreductase,Sccpdh,Sccpdh-001,Sccpdh-002,Sccpdh-004,Sccpdh-005,Sccpdh-006,UPI0000024EA3,UPI0000F22110,UPI0000F22111,UPI000268B584,mmu:109232,saccharopine dehydrogenase (putative),uc007dvp.1	2.23157	2.70886	2.47021	-1.67396	-0.271514	-4.44546	-7.55519	-3.05971	-3.91335
Sgsm3	NM_134091	Small G protein signaling modulator 3; May play a cooperative role in NF2-mediated growth suppression of cells	105835,1810012I01Rik,2YUO,AAH18197.1,AAH24122.1,AAH25561.1,AAR89983.1,AI428557,AK170806,AY382616,BAE42041.1,BB175482,BC018197,BC024122,BC025561,CCDS49673.1,CIP85,Cip85,D3Z190,D6RFR6,ENSMUSG00000042303,ENSMUSP00000043311,ENSMUSP00000097975,ENSMUSP00000115920,ENSMUSP00000118050,ENSMUSP00000122110,ENSMUSP00000122543,ENSMUST00000042506,ENSMUST00000100407,ENSMUST00000124845,ENSMUST00000132039,ENSMUST00000134511,ENSMUST00000134559,ENSMUST00000137004,ENSMUST00000137255,ENSMUST00000138550,ENSMUST00000139517,ENSMUST00000143147,ENSMUST00000149345,ENSMUST00000154904,ENSMUST00000156064,ENSMUST00000156783,F630201H16,F8WIA4,MGI:1916329,Mm.274943,NM_134091,NM_134091.2,NP_598852,NP_598852.2,NP_598852.3,OTTMUSG00000034072,OTTMUSP00000046552,OTTMUSP00000046553,OTTMUSP00000046554,OTTMUSP00000046555,OTTMUST00000086075,OTTMUST00000086076,OTTMUST00000086077,OTTMUST00000086078,OTTMUST00000086079,OTTMUST00000086080,OTTMUST00000086081,OTTMUST00000086082,OTTMUST00000086083,OTTMUST00000086084,OTTMUST00000086085,OTTMUST00000086086,OTTMUST00000086087,Q3TCB6,Q8VCZ6,R75178,RUN and TBC1 domain-containing protein 3,RUSC3,Rutbc3,SGSM3,SGSM3_MOUSE,Sgsm3,Sgsm3-001,Sgsm3-002,Sgsm3-003,Sgsm3-004,Sgsm3-005,Sgsm3-006,Sgsm3-007,Sgsm3-008,Sgsm3-009,Sgsm3-010,Sgsm3-011,Sgsm3-012,Sgsm3-013,Sgsm3-201,Small G protein signaling modulator 3,UPI0000028A70,UPI0000193A14,UPI000198D04D,UPI000198D04E,UPI000198D04F,XM_006520244,XM_006520244.1,XM_006520245,XM_006520245.1,XM_006520246,XM_006520246.1,XM_006520247,XM_006520248,XM_006520249,XM_006520249.1,XP_006520307,XP_006520307.1,XP_006520308,XP_006520308.1,XP_006520309,XP_006520309.1,XP_006520310,XP_006520310.1,XP_006520311,XP_006520311.1,XP_006520312,XP_006520312.1,mmu:105835,small G protein signaling modulator 3,uc007wwa.2,uc007wwb.2	3.22748	3.49557	3.36152	-3.60971	-12.3696	-5.86223	-21.5426	-4.73597	-16.9561
Sh3gl2	NM_019535	Endophilin-A1; Implicated in synaptic vesicle endocytosis. May recruit other proteins to membranes with high curvature. Required for BDNF-dependent dendrite outgrowth. Cooperates with SH3GL2 to mediate BDNF-NTRK2 early endocytic trafficking and signaling from early endosomes	1ZWW,20404,6430531I03,9530001L19Rik,A2ALV1,A2ALV3,A730094K14,A830014P03,A930009L24,AAC71774.1,AAH18385.1,AAL37407.1,AAL37408.1,AF326561,AF326562,AI120490,AK043424,AK044370,AK134970,AK139337,AL805970,AL806513,AL929422,AL929430,AW555077,B930049H17Rik,BAC31546.1,BAC31888.1,BAE22364.1,BAE23963.1,BC018385,BX255880,BX470233,CAM15712.1,CAM24397.1,CCDS18303.1,EEN-B1,ENSMUSG00000028488,ENSMUSP00000030212,ENSMUSP00000102802,ENSMUSP00000102804,ENSMUSP00000102806,ENSMUSP00000102807,ENSMUSP00000117573,ENSMUST00000030212,ENSMUST00000107184,ENSMUST00000107186,ENSMUST00000107188,ENSMUST00000107189,ENSMUST00000133109,Een1,Endophilin-1,Endophilin-A1,MGI:700009,Mm.409309,NM_019535,NM_019535.2,NP_062408,NP_062408.2,OTTMUSG00000007959,OTTMUSP00000008291,OTTMUSP00000008292,OTTMUSP00000008293,OTTMUSP00000008294,OTTMUSP00000008295,OTTMUST00000018054,OTTMUST00000018055,OTTMUST00000018057,OTTMUST00000018058,OTTMUST00000018059,Q3UTL7,Q3UY49,Q62420,Q8BXS6,Q8BXU5,Q8VBV1,SH3 domain protein 2A,SH3 domain-containing GRB2-like protein 2,SH3-domain GRB2-like 2,SH3G2_MOUSE,SH3GL2,SH3PA,SH3p4,Sh3d2a,Sh3gl2,Sh3gl2-001,Sh3gl2-002,Sh3gl2-003,Sh3gl2-004,Sh3gl2-005,U58886,UPI00000E709B,UPI00000EA619,UPI00001F0F66,UPI000059DFD2,UPI000059DFD3,XM_006537710,XM_006537710.1,XP_006537773,XP_006537773.1,endophilin A1,endophilin I,mmu:20404,uc008tlo.1	2.04842	3.95904	3.00373	-0.427204	2.60563	-2.32147	-6.47818	-1.37434	-1.93627
Slain2	NM_153567	SLAIN motif-containing protein 2; Binds to the plus end of microtubules and regulates microtubule dynamics and microtubule organization. Promotes cytoplasmic microtubule nucleation and elongation. Required for normal structure of the microtubule cytoskeleton during interphase; Belongs to the SLAIN motif-containing family	5033405K12Rik,75991,8030444K12Rik,AAH10836.1,AAH38019.1,AI596370,AK129365,AK146432,BAC98175.1,BAE27166.1,BC010836,BC038019,CCDS19335.2,CCDS51517.1,ENSMUSG00000036087,ENSMUSP00000064111,ENSMUSP00000083684,ENSMUSP00000115871,ENSMUSP00000116528,ENSMUST00000069795,ENSMUST00000086498,ENSMUST00000143829,ENSMUST00000144843,ENSMUST00000145939,ENSMUST00000183284,Gm10135,I730090B06,Kiaa1458,MGI:1923241,Mm.121285,NM_001113423,NM_001113423.1,NM_153567,NM_153567.2,NP_001106894,NP_001106894.1,NP_705795,NP_705795.2,OTTMUSG00000033878,OTTMUSP00000046142,OTTMUSP00000046143,OTTMUST00000085423,OTTMUST00000085424,OTTMUST00000085425,OTTMUST00000116758,Q05DK1,Q3UJI9,Q6ZPQ5,Q8CI08,SLAI2_MOUSE,SLAIN motif family, member 2,SLAIN motif-containing protein 2,SLAIN2,Slain2,Slain2-001,Slain2-002,Slain2-003,Slain2-004,UPI0000564223,UPI000163363F,XM_006504171,XM_006504171.1,XP_006504234,XP_006504234.1,mmu:75991,uc008xsh.3,uc008xsi.1,uc008xsj.3	3.13478	3.09738	3.11608	-2.33151	-5.57004	-5.71297	-15.2552	-4.02224	-10.4126
Srp68	NM_146032	Signal recognition particle subunit SRP68; Signal-recognition-particle assembly has a crucial role in targeting secretory proteins to the rough endoplasmic reticulum membrane. SRP68 binds the 7S RNA, SRP72 binds to this complex subsequently. This ribonucleoprotein complex might interact directly with the docking protein in the ER membrane and possibly participate in the elongation arrest function (By similarity)	217337,2610024I03Rik,6820401F19,A2AAN1,A2AAN2,AAH33573.1,AAH70422.1,AK033010,AL645861,BAC28124.1,BC033573,BC070422,CAM16383.1,CAM16795.1,CCDS25662.1,EDL34568.1,ENSMUSG00000020780,ENSMUSP00000021133,ENSMUSP00000102033,ENSMUST00000021133,ENSMUST00000106425,ENSMUST00000127205,ENSMUST00000128808,MGI:1917447,Mm.29655,NM_146032,NM_146032.3,NP_666144,NP_666144.3,OTTMUSG00000003836,OTTMUSP00000004085,OTTMUSP00000004086,OTTMUST00000008426,OTTMUST00000008427,OTTMUST00000008428,OTTMUST00000008429,Q6NS76,Q8BMA6,Q8K258,SRP68,SRP68_MOUSE,Signal recognition particle 68,Signal recognition particle 68 kDa protein,Signal recognition particle subunit SRP68,Srp68,Srp68-001,Srp68-002,Srp68-003,Srp68-004,UPI00001E6A79,UPI000059DDF4,mmu:217337,signal recognition particle 68,uc007mkq.1	2.0341	3.6854	2.85975	-2.35475	-5.83	-5.58439	-13.8076	-3.96957	-9.81882
Stx19	NM_026588	Syntaxin-19; Syntaxin 19	2310043C14,68159,A030009B12,A030009B12Rik,AAH23414.1,AK009770,AK020701,BAB26492.1,BAB32182.3,BC023414,CCDS28262.1,ENSMUSG00000047854,ENSMUSP00000055901,ENSMUST00000055557,MGI:1915409,Mm.386793,Mm.444435,NM_026588,NM_026588.1,NP_080864,NP_080864.1,OTTMUSG00000024089,OTTMUSP00000028613,OTTMUST00000058919,Q8R1Q0,Q9CTR6,Q9CV39,STX19,STX19_MOUSE,Stx19,Stx19-001,Syntaxin 19,Syntaxin-19,UPI0000027E34,mmu:68159,syntaxin 19,uc007zpv.1	5.60436	2.81759	4.21097	1.3568	4.53512	1.07003	1.40827	1.21342	2.9717
Tbc1d22b	NM_198647	TBC1 domain family, member 22B	381085,AAH45600.1,AAH60066.1,AC163629,BC045600,BC060066,CCDS28597.1,EDL22624.1,ENSMUSG00000042203,ENSMUSP00000046877,ENSMUST00000048677,ENSMUST00000160114,MGI:2681867,Mm.328934,Mm.408902,Mm.428795,NM_198647,NM_198647.1,NP_941049,NP_941049.1,OTTMUSG00000034448,OTTMUSP00000047544,OTTMUST00000087478,OTTMUST00000087479,Q6PAT2,Q80VE5,Q80VE5_MOUSE,TBC1 domain family, member 22B,TBC1D22B,Tbc1d22b,Tbc1d22b-001,Tbc1d22b-002,UPI000000B885,XM_006524488,XM_006524488.1,XP_006524551,XP_006524551.1,mCG_117108,mmu:381085,uc008btd.1	3.76571	2.23962	3.00267	-0.998633	-2.67557	-3.62572	-14.1989	-2.31218	-8.43725
Tchhl1	NM_027762	Trichohyalin-like 1; Belongs to the S-100 family	5430400H23,5430400H23Rik,71325,AA589420,AK017244,BAB30648.1,CCDS17582.1,ENSMUSG00000027908,ENSMUSP00000029516,ENSMUST00000029516,F8VQ46,MGI:1918575,Mm.68064,NM_027762,NM_027762.3,NP_082038,NP_082038.2,Q9D3P1,S100a17,TCHHL1,TCHL1_MOUSE,Tchhl1,Tchhl1-201,Thhl1,Trichohyalin-like 1,Trichohyalin-like protein 1,UPI0000022D2F,XM_006502096,XP_006502159,XP_006502159.1,mmu:71325,trichohyalin-like 1,uc008qfi.1	2.42183	2.45025	2.43604	-1.5974	-0.246825	-2.93685	-3.54489	-2.26713	-1.89586
Tm9sf1	NM_028780	Transmembrane 9 superfamily member 1; Plays an essential role in autophagy	1200014D02,1200014D02Rik,74140,AAF98161.1,AAH07187.1,AAH17617.1,AF269152,AI893436,AK004754,AK152476,AK152540,BAB23535.2,BAE31250.1,BAE31295.1,BC007187,BC017617,CCDS27122.1,D3YWH4,D3YYW1,D3Z279,D3Z6X7,D6RGM8,ENSMUSG00000002320,ENSMUSP00000002391,ENSMUSP00000087025,ENSMUSP00000112764,ENSMUSP00000112893,ENSMUSP00000113143,ENSMUSP00000113782,ENSMUSP00000115403,ENSMUSP00000118427,ENSMUSP00000119435,ENSMUSP00000123471,ENSMUST00000002391,ENSMUST00000089598,ENSMUST00000120041,ENSMUST00000121791,ENSMUST00000121937,ENSMUST00000122358,ENSMUST00000127473,ENSMUST00000130167,ENSMUST00000132338,ENSMUST00000133707,ENSMUST00000138085,ENSMUST00000139313,ENSMUST00000146588,ENSMUST00000149726,I830074N01,I830078K06,MGI:1921390,MP70,NM_028780,NM_028780.3,NP_083056,NP_083056.2,OTTMUSG00000027875,OTTMUSP00000035005,OTTMUSP00000035006,OTTMUSP00000035007,OTTMUSP00000035008,OTTMUSP00000035009,OTTMUSP00000035010,OTTMUSP00000035011,OTTMUSP00000035012,OTTMUSP00000035013,OTTMUST00000069021,OTTMUST00000069022,OTTMUST00000069023,OTTMUST00000069024,OTTMUST00000069025,OTTMUST00000069026,OTTMUST00000069027,OTTMUST00000069028,OTTMUST00000069029,OTTMUST00000069030,OTTMUST00000069031,OTTMUST00000069032,OTTMUST00000069033,Q3U7S4,Q8VD27,Q922J5,Q9DBU0,Q9ET29,TM9S1_MOUSE,TM9SF1,Tm9sf1,Tm9sf1-001,Tm9sf1-002,Tm9sf1-003,Tm9sf1-004,Tm9sf1-005,Tm9sf1-006,Tm9sf1-007,Tm9sf1-008,Tm9sf1-009,Tm9sf1-010,Tm9sf1-011,Tm9sf1-012,Tm9sf1-013,Transmembrane 9 superfamily member 1,UPI0000003E94,UPI00016115C0,UPI00016115C9,UPI00016115CA,UPI00016115CB,UPI00016115CC,XM_006519613,XM_006519613.1,XM_006519614,XM_006519614.1,XM_006519615,XM_006519615.1,XP_006519675,XP_006519675.1,XP_006519676,XP_006519676.1,XP_006519677,XP_006519677.1,XP_006519678,XP_006519678.1,XP_006519680,XP_006519680.1,XP_017171706.1,mmu:74140,transmembrane 9 superfamily member 1,uc007tzs.1,uc007tzt.1,uc007tzv.1	2.78399	3.32013	3.05206	-0.920711	1.9986	-3.52928	-3.86351	-2.22499	-0.932454
Tmco3	NM_172282	Transmembrane and coiled-coil domain-containing protein 3; Probable Na(+)/H(+) antiporter	234076,9030405H12,AAH26890.1,AAH39955.1,AAH53487.1,AK033499,AK046065,AK049974,AK088866,AK148252,B230339H12,B230339H12Rik,BAC28322.1,BAC32588.1,BAC34013.1,BAC40623.1,BAE28438.1,BC026890,BC039955,BC053487,C630034N19,C87304,CCDS40231.1,E430029F23,ENSMUSG00000038497,ENSMUSP00000040347,ENSMUSP00000081073,ENSMUSP00000081074,ENSMUST00000045229,ENSMUST00000084058,ENSMUST00000084059,G370065M01,MGI:2444946,Mm.219813,Mm.475415,NM_172282,NM_172282.2,NP_758486,NP_758486.1,Q3UFX1,Q7TMT5,Q8BGL4,Q8BH01,Q8R303,TMCO3,TMCO3_MOUSE,Tmco3,Tmco3-201,Transmembrane and coiled-coil domains 3,UPI0000006C27,XM_006508762,XM_006508762.1,XP_006508825,XP_006508825.1,mmu:234076,transmembrane and coiled-coil domains 3,uc009kxm.1,uc009kxn.1,uc009kxo.1	2.09405	2.69678	2.39542	0.432673	1.60955	-1.46958	-2.79249	-0.518451	-0.591471
Tmem218	NM_001310096	Transmembrane protein 218; May be involved in ciliary biogenesis or function	0710007C24,1810021J13,1810021J13Rik,2210411L20,4732443H14,66279,AAH34160.1,AK003010,AK007575,AK008902,AK161115,AV004931,BAB22510.1,BAB25961.1,BAC25179.1,BAE36199.1,BC034160,CCDS22975.1,ENSMUSG00000032121,ENSMUSP00000034632,ENSMUST00000034632,MGI:1913529,Mm.41451,Mm.472026,NM_025464,NM_025464.2,NP_001297025.1,NP_079740,NP_079740.1,Q8CF13,Q9CQ44,TM218_MOUSE,TMEM218,Tmem218,Tmem218-201,Transmembrane protein 218,UPI00000239B5,XM_006510545,XM_006510545.1,XM_006510546,XP_006510608,XP_006510608.1,XP_006510609,XP_006510609.1,mmu:66279,transmembrane protein 218,uc009ouj.1	3.34367	2.07148	2.70757	-2.56801	-8.76293	-5.41217	-15.361	-3.99009	-12.062
Tprg	NM_175165	Tumor protein p63-regulated gene 1 protein; Transformation related protein 63 regulated	5430420C16Rik,71338,9930010N17,AK036796,BAC29579.1,CCDS28084.1,ENSMUSG00000048399,ENSMUSP00000052585,ENSMUST00000056087,ENSMUST00000128595,Fam79b,MGI:1918588,Mm.126851,Mm.444913,NM_175165,NM_175165.3,NP_780374,NP_780374.1,OTTMUSG00000022676,OTTMUSP00000025943,OTTMUST00000054359,OTTMUST00000054360,Protein FAM79B,Q8CB49,TPRG1,TPRG1_MOUSE,Tprg,Tprg-001,Tprg-002,Tprg1,Transformation related protein 63 regulated,Tumor protein p63-regulated gene 1 protein,UPI00000E953A,XM_006522581,XP_006522644,XP_006522644.1,mmu:71338,transformation related protein 63 regulated,uc007yul.1,uc007yum.1	2.46545	2.70566	2.58555	-2.01982	-1.09111	-3.65098	-5.81853	-2.8354	-3.45482
Tspan2	NM_027533	Tetraspanin-2; May play a role in signalling in oligodendrocytes in the early stages of their terminal differentiation into myelin-forming glia and may also function in stabilizing the mature sheath	6030487D03,6330415F13,6330415F13Rik,6430578L17,70747,A230074B03,AAH07185.1,AC134871,AK018178,AK020982,AK031683,AK032520,AK049888,AK079560,B230119D02,B230119D02Rik,BAB31109.1,BAB32269.1,BAC27511.1,BAC27907.1,BAC33972.1,BAC37684.1,BC007185,C630007J06,CCDS17688.1,CCDS57249.1,EDL07612.1,ENSMUSG00000027858,ENSMUSP00000029451,ENSMUSP00000113803,ENSMUST00000029451,ENSMUST00000119902,MGI:1917997,Mm.27469,Mm.491520,NM_001243132,NM_001243132.1,NM_027533,NM_027533.3,NP_001230061,NP_001230061.1,NP_081809,NP_081809.2,OTTMUSG00000026566,OTTMUSP00000032795,OTTMUSP00000032796,OTTMUST00000065729,OTTMUST00000065730,Q543K4,Q8C0C9,Q922J6,Q9D1X8,Q9D397,TSN2_MOUSE,TSPAN2,Tetraspanin 2,Tetraspanin-2,Tspan2,Tspan2-001,Tspan2-002,UPI0000003FC9,UPI0000029BB4,mmu:70747,tetraspanin 2,tspan-2,uc008qrw.2,uc029unw.1	5.97015	4.10175	5.03595	-3.16367	-2.95967	-4.04051	-8.17086	-3.60209	-5.56527
Tspyl2	NM_029836	Testis-specific Y-encoded-like protein 2; Part of the CASK/TBR1/TSPYL2 transcriptional complex which modulates gene expression in response to neuronal synaptic activity, probably by facilitating nucleosome assembly. May inhibit cell proliferation by inducing p53-dependent CDKN1A expression	52808,AAH54393.1,AAQ17208.1,AK018700,AY273809,BAB31351.1,BC054393,BK000279,CAM15339.1,CASK-interacting nucleosome assembly protein,CCDS30474.1,CDA1,CINAP,Cinap,DAA00247.1,DENTT,DXBwg1396e,DXHXS1008E,Dentt,E130307F10,E130307F10Rik,ENSMUSG00000041096,ENSMUSP00000046782,ENSMUSP00000137121,ENSMUST00000044509,ENSMUST00000138918,ENSMUST00000149685,ENSMUST00000177748,ENSMUST00000178165,MGI:106244,Mm.412679,Mm.9997,NM_029836,NM_029836.3,NP_084112,NP_084112.1,OTTMUSG00000019701,OTTMUSP00000021304,OTTMUSP00000062702,OTTMUST00000047169,OTTMUST00000047170,OTTMUST00000047171,OTTMUST00000111852,OTTMUST00000111853,Q6WRI3,Q7TQI8,Q9CU22,TSPY-like 2,TSPYL2,TSYL2_MOUSE,Testis-specific Y-encoded-like protein 2,Tspx,Tspyl2,Tspyl2-001,Tspyl2-002,Tspyl2-003,Tspyl2-004,Tspyl2-005,UPI00001B05D7,UPI000268B4BD,XM_006528908,XM_006528908.1,XP_006528971,XP_006528971.1,mmu:52808,uc009uqf.1,uc009uqg.1	2.94949	4.21223	3.58086	-1.8298	2.18458	-2.3651	-7.63348	-2.09745	-2.72445
Usp6nl	NM_181399	USP6 N-terminal-like protein; Acts as a GTPase-activating protein for RAB5A and RAB43. Involved in receptor trafficking. In complex with EPS8 inhibits internalization of EGFR. Involved in retrograde transport from the endocytic pathway to the Golgi apparatus. Involved in the transport of Shiga toxin from early and recycling endosomes to the trans-Golgi network. Required for structural integrity of the Golgi complex (By similarity)	98910,A2AR45,A2AR46,AI316785,AK129037,AK155073,AL845275,BAC97847.1,BAE33027.1,BC051184,CAM13701.1,CAM13702.1,CAM18814.1,CAM18815.1,CCDS38043.1,CCDS38044.1,ENSMUSG00000039046,ENSMUSP00000043178,ENSMUSP00000089055,ENSMUSP00000110587,ENSMUST00000042503,ENSMUST00000091473,ENSMUST00000114937,ENSMUST00000132391,ENSMUST00000150515,F630119J10,Kiaa0019,MGI:2138893,Mm.40673,Mm.458861,Mm.461242,NM_001080548,NM_001080548.1,NM_181399,NM_181399.3,NP_001074017,NP_001074017.1,NP_852064,NP_852064.2,OTTMUSG00000011789,OTTMUSP00000012577,OTTMUSP00000012578,OTTMUST00000027675,OTTMUST00000027676,OTTMUST00000027677,OTTMUST00000027678,Q3U2W3,Q6ZQK8,Q80XC3,RNTRE,TRE2NL,UPI00001C256A,UPI0000403194,US6NL_MOUSE,USP6 N-terminal like,USP6 N-terminal-like protein,USP6NL,Usp6nl,Usp6nl-001,Usp6nl-002,Usp6nl-003,Usp6nl-004,XM_006497568,XM_006497568.1,XM_006497569,XM_006497570,XM_006497570.1,XP_006497631,XP_006497631.1,XP_006497632,XP_006497632.1,XP_006497633,XP_006497633.1,mKIAA0019,mmu:98910,uc008igk.1,uc008igl.1	3.02856	2.97312	3.00084	-3.14354	-6.60639	-6.43169	-19.805	-4.78761	-13.2057
Wdr47	NM_001358053	WD repeat domain 47	1810073M12Rik,99512,A2AGC6,A2AGC7,AA552998,AAH40337.1,AK047357,AK122397,AL683823,B930053A14,BAC33033.2,BAC65679.1,BC040337,CAM14496.1,CCDS17765.1,EDL01977.1,ENSMUSG00000040389,ENSMUSP00000057482,ENSMUSP00000099683,ENSMUSP00000120676,ENSMUST00000051145,ENSMUST00000102623,ENSMUST00000123568,ENSMUST00000124731,ENSMUST00000133453,ENSMUST00000139626,ENSMUST00000144325,Kiaa0893,MGI:2139593,Mm.285968,Mm.396879,Mm.470541,NM_181400,NM_181400.3,NP_852065,NP_852065.2,Neuronal enriched MAP interacting protein,OTTMUSG00000007257,OTTMUSP00000007713,OTTMUSP00000007714,OTTMUST00000016748,OTTMUST00000016749,OTTMUST00000016750,OTTMUST00000016751,OTTMUST00000016752,OTTMUST00000016753,Q80TP4,Q8C8E3,Q8CGF6,UPI00001944E1,UPI000059DE94,WD repeat domain 47,WD repeat-containing protein 47,WDR47,WDR47_MOUSE,Wdr47,Wdr47-001,Wdr47-002,Wdr47-003,Wdr47-004,Wdr47-005,Wdr47-006,XM_006502407,XM_006502407.1,XM_006502408,XM_006502408.1,XM_006502409,XM_006502409.1,XM_006502410,XM_006502410.1,XM_006502411,XM_006502411.1,XM_006502412,XM_006502412.1,XM_006502413,XM_006502413.1,XM_006502414,XM_006502414.1,XM_006502415,XM_006502415.1,XM_006502416,XM_006502416.1,XM_006502417,XM_006502417.1,XP_006502470,XP_006502470.1,XP_006502471,XP_006502471.1,XP_006502472,XP_006502472.1,XP_006502473,XP_006502473.1,XP_006502474,XP_006502474.1,XP_006502475,XP_006502475.1,XP_006502476,XP_006502476.1,XP_006502477,XP_006502477.1,XP_006502478,XP_006502478.1,XP_006502479,XP_006502479.1,XP_006502480,XP_006502480.1,XP_017175308.1,mKIAA0893,mmu:99512,uc008qzi.2,uc008qzj.2	2.63636	4.9685	3.80243	1.61928	5.30867	-0.748565	-3.02663	0.435355	1.14102
Zcchc12	NM_028325	Zinc finger CCHC domain-containing protein 12; Transcriptional coactivator in the bone morphogenetic protein (BMP)-signaling pathway. It positively modulates BMP signaling by interacting with SMAD1 and associating with CBP in the transcription complex. It contributes to the BMP-induced enhancement of cholinergic-neuron-specific gene expression	2810028A01,2810028A01Rik,72693,AAH49071.1,AAH55714.1,AAR85891.1,AK012833,AV136720,AY466375,BAB28501.1,BC049071,BC055714,CCDS30058.1,ENSMUSG00000036699,ENSMUSP00000044550,ENSMUSP00000086524,ENSMUSP00000110911,ENSMUSP00000110912,ENSMUSP00000110913,ENSMUST00000048067,ENSMUST00000089124,ENSMUST00000115256,ENSMUST00000115257,ENSMUST00000115258,MGI:1919943,Mm.297698,NM_028325,NM_028325.3,NP_082601,NP_082601.1,OTTMUSG00000017218,OTTMUSP00000018723,OTTMUSP00000018724,OTTMUSP00000018725,OTTMUSP00000018726,OTTMUST00000041687,OTTMUST00000041688,OTTMUST00000041689,OTTMUST00000041690,Q9CZA5,Sizn1,Smad-interacting zinc finger protein 1,UPI0000026A25,XM_006541395,XM_006541395.1,XM_006541396,XM_006541396.1,XM_006541397,XM_006541397.1,XM_006541398,XM_006541398.1,XM_006541399,XM_006541399.1,XM_006541400,XM_006541400.1,XM_006541401,XM_006541401.1,XM_006541402,XM_006541402.1,XM_006541403,XM_006541403.1,XP_006541458,XP_006541458.1,XP_006541459,XP_006541459.1,XP_006541460,XP_006541460.1,XP_006541461,XP_006541461.1,XP_006541462,XP_006541462.1,XP_006541463,XP_006541463.1,XP_006541464,XP_006541464.1,XP_006541465,XP_006541465.1,XP_006541466,XP_006541466.1,XP_011249276.1,XP_017174118.1,XP_017174119.1,ZCCHC12,ZCH12_MOUSE,Zcchc12,Zcchc12-001,Zcchc12-002,Zcchc12-003,Zcchc12-004,Zinc finger CCHC domain-containing protein 12,Zinc finger, CCHC domain containing 12,mmu:72693,uc009sxk.2,uc009sxl.2,zinc finger, CCHC domain containing 12	2.79607	2.22083	2.50845	-1.05605	-2.74802	-3.45121	-12.171	-2.25363	-7.4595
Zfp106	NM_011743	Zinc finger protein 106; May play a role in modulating tissue specificity to insulin (isoform 3)	A2AKH3,CCDS16621.1,Cd-1,D2Dcr28,E9PVH6,E9Q7S1,ENSMUSG00000027288,ENSMUSP00000028746,ENSMUSP00000055602,ENSMUSP00000126939,ENSMUSP00000127803,ENSMUSP00000128291,ENSMUSP00000128995,ENSMUSP00000130770,ENSMUSP00000132902,ENSMUST00000028746,ENSMUST00000055241,ENSMUST00000130303,ENSMUST00000135625,ENSMUST00000139942,ENSMUST00000141874,ENSMUST00000147353,ENSMUST00000149210,ENSMUST00000152347,ENSMUST00000163384,ENSMUST00000167241,ENSMUST00000170012,ENSMUST00000171215,EyeLinc12,F6UL00,H3a,H3a minor histocompatibility antigen,MGI:1270153,Mm.481232,Mm.485295,Mm.491609,NM_011743,NM_011743.2,NP_035873,NP_035873.2,O55185,O88465,O88466,O88467,OTTMUSG00000015618,OTTMUSP00000016632,OTTMUSP00000051902,OTTMUSP00000051903,OTTMUSP00000051904,OTTMUSP00000051905,OTTMUSP00000051906,OTTMUST00000037093,OTTMUST00000037094,OTTMUST00000037095,OTTMUST00000037096,OTTMUST00000037097,OTTMUST00000037098,OTTMUST00000037099,OTTMUST00000037100,OTTMUST00000093523,OTTMUST00000093524,OTTMUST00000093525,Q792M1,Q792P4,Q8CDZ8,Q8R3I4,Q9ESU3,R4GML0,Sh3bp3,Sirm,Son of insulin receptor mutant,UPI0000022B5E,UPI0001F792FF,UPI0001F79300,UPI0001F79301,UPI0001F79302,UPI0001F79303,XM_006499039,XM_006499039.1,XM_006499040,XM_006499041,XM_006499041.1,XM_006499042,XM_006499042.1,XM_006499043,XM_006499043.1,XM_006499044,XM_006499044.1,XP_006499102,XP_006499102.1,XP_006499103,XP_006499103.1,XP_006499104,XP_006499104.1,XP_006499105,XP_006499105.1,XP_006499106,XP_006499106.1,XP_006499107,XP_006499107.1,ZN106_MOUSE,Zfp106,Zfp106-001,Zfp106-002,Zfp106-003,Zfp106-004,Zfp106-005,Zfp106-006,Zfp106-007,Zfp106-008,Zfp106-009,Zfp106-010,Zfp106-011,Zinc finger protein 106,Zinc finger protein 474,Znf106,Znf474,mmu:20402,sirm,uc008lwc.1,uc008lwf.1,uc012ccg.1,zfp-106,zinc finger protein 106	2.48048	3.90672	3.1936	-2.06904	-1.39603	-2.49828	-5.46524	-2.28366	-3.43064
Zfp799	NM_177359	Zinc finger protein 799	240064,6030490I01,6030490I01Rik,9430047C10,AK031686,AK083640,AK137037,BAC27513.1,BAC38977.1,BAE23211.1,CT485613,D030057P13,EDL40287.1,ENSMUSG00000095253,ENSMUSP00000136298,ENSMUST00000179695,J3QMI2,MGI:2443934,Mm.476307,Mm.485647,NM_177359,NM_177359.5,NP_001280158,NP_001280158.1,NP_796333,NP_796333.3,Q8BHK4,Q8BHK4_MOUSE,RIKEN cDNA 6030490I01,UPI000019526A,ZFP799,Zfp799,Zfp799-201,Zinc finger protein 799,mCG_140185,mmu:240064,uc008bxo.1,uc008bxo.2,zinc finger protein 799	3.25994	3.11565	3.1878	-1.26521	1.74468	-1.94719	-4.97318	-1.6062	-1.61425
Polr1h	NM_023162	DNA-directed RNA polymerase I subunit RPA12; DNA-dependent RNA polymerase catalyzes the transcription of DNA into RNA using the four ribonucleoside triphosphates as substrates. Component of RNA polymerase I which synthesizes ribosomal RNA precursors	1110014N07,1110014N07Rik,1700014D21,66136,AAG50161.1,AAG50162.1,AAH43016.1,AF230339,AF230340,AK003714,AK005976,BAB22954.1,BAB24350.1,BC043016,CCDS28730.1,DNA-directed RNA polymerase I subunit, Znrd1 RPA12,ENSMUSG00000036315,ENSMUSP00000060868,ENSMUSP00000084397,ENSMUSP00000109299,ENSMUSP00000133644,ENSMUSP00000133651,ENSMUST00000057564,ENSMUST00000087154,ENSMUST00000113669,ENSMUST00000172518,ENSMUST00000172823,ENSMUST00000174466,G3UXD3,MGI:1913386,NM_023162,NM_023162.4,NP_075651,NP_075651.1,OTTMUSG00000037385,OTTMUSP00000053898,OTTMUSP00000053899,OTTMUSP00000053900,OTTMUST00000096459,OTTMUST00000096460,OTTMUST00000096462,OTTMUST00000096463,Q791N7,RPA12_MOUSE,Rpa12,UPI000000B2C5,UPI00001EAE30,XM_006524792,XM_006524792.1,XM_006536683,XM_006536683.1,XM_006536850,XM_006536850.1,XM_006537414,XM_006537414.1,XP_006524855,XP_006524855.1,XP_006536746,XP_006536746.1,XP_006536913,XP_006536913.1,XP_006537477,XP_006537477.1,ZNRD1,Zinc ribbon domain containing, 1,Zinc ribbon domain-containing protein 1,Znrd1,Znrd1-001,Znrd1-002,Znrd1-003,Znrd1-004,mmu:66136,uc008clo.1,uc008clp.1,zinc ribbon domain containing, 1	2.25847	2.07344	2.16595	0.726589	1.21413	-0.273249	-0.170583	0.22667	0.521776

### Sheet: Tertiary Screen -serum
Human Gene Symbol	Accession No.	Annotation	Other Names and Aliases	Secondary Screen Average zcell	Secondary Screen Average zcilia	Tertiary Screen Average zcell Run 1	Tertiary Screen Average zcell Run 2	Tertiary Screen Average zcell Run 3	Tertiary Screen Average zcell	Tertiary Screen Average zcilia Run 1	Tertiary Screen Average zcilia Run 2	Tertiary Screen Average zcilia Run 3	Tertiary Screen Average zcilia
IRGM	NM_001145805.1	Immunity-related GTPase family M protein; Putative GTPase which is required for clearance of acute protozoan and bacterial infections. Functions in innate immune response probably through regulation of autophagy. May regulate proinflammatory cytokine production and prevent endotoxemia upon infection. May also play a role in macrophages adhesion and motility (By similarity); Belongs to the TRAFAC class dynamin-like GTPase superfamily. IRG family	3.6.5.-,345611,A1A4Y4,AAI28168.1,AAI28169.1,ACF21844.1,ACO88909.1,B3VEX0,BC038539,BC128167,BC128168,CCDS47313,CCDS47313.1,EAW61704.1,EC 3.6.5.-,ENSG00000237693,ENSP00000390041,ENSP00000428220,ENSP00000429819,ENST00000432990,ENST00000520549,ENST00000522154,ENST00000609660,EU742619,FJ824056,HGNC:29597,Hs.519680,Hs.652148,IFI1,IRGM,IRGM-001,IRGM-002,IRGM-003,IRGM1,IRGM_HUMAN,Immunity-related GTPase family M protein,Immunity-related GTPase family M protein 1,Immunity-related GTPase family, M,Interferon-inducible protein 1,LRG-47,LRG47,NM_001145805,NM_001145805.1,NP_001139277,NP_001139277.1,NX_A1A4Y4,OMIM:608212,OTTHUMG00000163647,OTTHUMP00000224493,OTTHUMP00000224494,OTTHUMT00000374648,OTTHUMT00000374649,OTTHUMT00000472868,UPI00004191F5,UPI0001E8F2F9,hsa:345611,immunity related GTPase M,immunity-related GTPase family, M,immunity-related GTPase family, M1,uc010jhk.3	-0.300482	3.30917			-5.72796	-5.72796			3.23107	3.23107
MELTF	NM_005929.6	Melanotransferrin; Involved in iron cellular uptake. Seems to be internalized and then recycled back to the cell membrane. Binds a single atom of iron per subunit. Could also bind zinc	4241,AAA59992.1,AAH01875.1,AAH02623.1,AAH07550.1,AAH71910.1,AAH93920.1,AAI11948.1,AAP36041.1,BC001875,BC002623,BC007550,BC071910,BC093920,BC111947,BT007377,C9JVN1,CCDS3325.1,CCDS3326.1,CD228,EAW53617.1,ENSG00000163975,ENSP00000296350,ENSP00000296351,ENSP00000393439,ENSP00000398626,ENST00000296350,ENST00000296351,ENST00000419426,ENST00000439320,ENST00000469783,ENST00000473501,ENST00000489445,ENST00000491399,FLJ38863,HPA004880,Hs.184727,Hs.694099,M12154,MAP97,MELTF,MFI2,MFI2-001,MFI2-003,MFI2-004,MFI2-005,MFI2-007,MFI2-008,MFI2-009,MGC4856,MTF1,MTf,Melanoma-associated antigen p97,Melanotransferrin,NM_005929,NM_005929.5,NM_033316,NM_033316.3,NP_005920,NP_005920.2,NP_201573,NP_201573.1,NX_P08582,OTTHUMG00000155518,OTTHUMP00000208148,OTTHUMP00000208149,OTTHUMP00000208150,OTTHUMT00000340456,OTTHUMT00000340458,OTTHUMT00000340459,OTTHUMT00000340460,OTTHUMT00000340462,OTTHUMT00000340463,OTTHUMT00000340464,P08582,Q53XS6,Q9BQE2,S60.973,TRFM_HUMAN,UPI000002B5E6,UPI000013E329,UPI000198CBE4,hsa:4241,melanotransferrin,uc003fxk.4,uc003fxk.5,uc003fxl.4	0.227526	1.87318			-3.34715	-3.34715			3.63195	3.63195
NFASC	NM_001005387.1	Neurofascin; Cell adhesion, ankyrin-binding protein which may be involved in neurite extension, axonal guidance, synaptogenesis, myelination and neuron-glial cell interactions; Fibronectin type III domain containing	23114,3P3Y,3P40,AAH08124.2,AAI17675.2,AAI37014.1,AAI44455.1,AB018299,AB177861,AC096675,AK027553,AK090639,AK127424,AK128699,AL391822,B2RNN8,B3KQZ1,B5MDP6,B5MDR6,B7ZMD8,BAA34476.3,BAB55195.1,BAC87577.1,BAD66839.1,BAG52203.1,BC008124,BC117674,BC137013,BC144454,BX537841,CAD97852.1,CAH18247.1,CAI14656.1,CAI14657.1,CAI14658.1,CAI14659.1,CAI14660.1,CAI14661.1,CAI14662.1,CAI14664.1,CAI14665.1,CAI14666.1,CAI14667.1,CCDS30982,CCDS30982.1,CCDS53460,CCDS53460.1,CCDS53461,CCDS53461.1,CCDS53462,CCDS53462.1,CR749402,D6RBU5,D6RHX4,ENSG00000163531,ENSP00000295776,ENSP00000342128,ENSP00000343509,ENSP00000344786,ENSP00000353154,ENSP00000356137,ENSP00000356138,ENSP00000356139,ENSP00000356140,ENSP00000356141,ENSP00000384061,ENSP00000384875,ENSP00000385637,ENSP00000385676,ENSP00000385773,ENSP00000393290,ENSP00000395664,ENSP00000412161,ENSP00000415031,ENSP00000416891,ENSP00000422524,ENSP00000425908,ENSP00000427586,ENSP00000438614,ENST00000295776,ENST00000338515,ENST00000338586,ENST00000339876,ENST00000360049,ENST00000367169,ENST00000367170,ENST00000367171,ENST00000367172,ENST00000367173,ENST00000401399,ENST00000403080,ENST00000404076,ENST00000404907,ENST00000404977,ENST00000413225,ENST00000425360,ENST00000430393,ENST00000446412,ENST00000447819,ENST00000468328,ENST00000471392,ENST00000492085,ENST00000493914,ENST00000495396,ENST00000503221,ENST00000504149,ENST00000504476,ENST00000505079,ENST00000512826,ENST00000513543,ENST00000514644,ENST00000539706,FLJ46866,Fibronectin type III domain containing,HGNC:29866,HPA008832,Hs.13349,Hs.600878,I-set domain containing,Ig-like cell adhesion molecule family,KIAA0756,NF,NFASC,NFASC-001,NFASC-002,NFASC-003,NFASC-004,NFASC-005,NFASC-006,NFASC-007,NFASC-008,NFASC-010,NFASC-011,NFASC-012,NFASC-014,NFASC-015,NFASC-016,NFASC-017,NFASC-018,NFASC-020,NFASC-021,NFASC-022,NFASC-023,NFASC-024,NFASC-025,NFASC-201,NFASC-202,NFASC-203,NFASC_HUMAN,NM_001005388,NM_001005388.2,NM_001005389,NM_001005389.1,NM_001160331,NM_001160331.1,NM_001160332,NM_001160332.1,NM_001160333,NM_001160333.1,NM_015090,NM_015090.3,NP_001005388,NP_001005388.2,NP_001005389,NP_001005389.2,NP_001153803,NP_001153803.1,NP_001153804,NP_001153804.1,NP_001153805,NP_001153805.1,NP_055905,NP_055905.2,NRCAML,NX_O94856,Neurofascin,O94856,OMIM:609145,OTTHUMG00000151697,OTTHUMP00000065316,OTTHUMP00000065317,OTTHUMP00000065318,OTTHUMP00000065319,OTTHUMP00000065320,OTTHUMP00000065322,OTTHUMP00000065323,OTTHUMP00000065324,OTTHUMP00000065326,OTTHUMP00000217079,OTTHUMP00000217080,OTTHUMP00000217081,OTTHUMT00000131232,OTTHUMT00000131233,OTTHUMT00000131234,OTTHUMT00000131235,OTTHUMT00000131236,OTTHUMT00000131237,OTTHUMT00000131238,OTTHUMT00000131239,OTTHUMT00000131241,OTTHUMT00000131242,OTTHUMT00000131243,OTTHUMT00000131245,OTTHUMT00000131246,OTTHUMT00000131247,OTTHUMT00000131248,OTTHUMT00000358367,OTTHUMT00000358369,OTTHUMT00000358370,OTTHUMT00000358371,OTTHUMT00000358372,OTTHUMT00000358373,OTTHUMT00000358374,Q149P5,Q5T2F0,Q5T2F1,Q5T2F2,Q5T2F3,Q5T2F4,Q5T2F5,Q5T2F6,Q5T2F7,Q5T2F9,Q5T2G0,Q5W9F8,Q68DH3,Q6ZQV6,Q7Z3K1,Q96HT1,Q96K50,UPI00001A9CEF,UPI0000237208,UPI00003E27F8,UPI0000470053,UPI0000470055,UPI0000470056,UPI00005EE25E,UPI0001611439,UPI000161143A,UPI000161143B,UPI0001D3BD77,UPI0001D3BD78,X6RJI5,X6RKN2,XM_005244985,XM_005244985.2,XM_005244986,XM_005244986.2,XM_005244991,XM_005244991.2,XM_005244992,XM_005244992.2,XM_005244997,XM_005244997.2,XM_006711231,XM_006711231.1,XP_005245042,XP_005245042.1,XP_005245043,XP_005245043.1,XP_005245046,XP_005245046.1,XP_005245048,XP_005245048.1,XP_005245049,XP_005245049.1,XP_005245050,XP_005245050.1,XP_005245053,XP_005245053.1,XP_005245054,XP_005245054.1,XP_006711294,XP_006711294.1,XP_011507621.1,XP_011507630.1,hsa:23114,neurofascin,neurofascin homolog,uc001hbh.3,uc001hbh.4,uc001hbi.3,uc001hbi.4,uc001hbj.3,uc001hbl.2,uc010pra.2,uc010prb.2	1.21342	2.9717			-4.70026	-4.70026			8.34079	8.34079
PHETA1	NM_001177996.2	Sesquipedalian-1; Plays a role in endocytic trafficking. Required for receptor recycling from endosomes, both to the trans-Golgi network and the plasma membrane; Pleckstrin homology domain containing	144717,3QIS,AAH14091.1,AAH34809.1,AK056918,AK299344,B4DRN3,BAB71310.1,BAG61345.1,BC014091,BC034809,CCDS53833,CCDS53833.1,CCDS9152,CCDS9152.1,CX758147,ENSG00000198324,ENSP00000346896,ENSP00000351290,ENSP00000351721,ENSP00000352945,ENSP00000354461,ENSP00000355009,ENSP00000366855,ENSP00000376426,ENSP00000390552,ENSP00000401552,ENSP00000447349,ENSP00000447353,ENSP00000447539,ENSP00000448625,ENSP00000449994,ENSP00000485417,ENST00000354837,ENST00000358501,ENST00000358853,ENST00000359881,ENST00000361483,ENST00000361602,ENST00000377628,ENST00000392658,ENST00000425655,ENST00000450786,ENST00000547710,ENST00000547838,ENST00000548163,ENST00000549321,ENST00000551863,ENST00000624311,F8VZK7,F8W0V2,FAM109A,FAM109A-001,FAM109A-002,FAM109A-005,FAM109A-006,FAM109A-007,FAM109A-201,FLJ32356,Family with sequence similarity 109, member A,HGNC:26509,Hs.173088,IPIP27A,J3KP50,NM_001177996,NM_001177996.1,NM_001177997,NM_001177997.1,NM_144671,NM_144671.4,NP_001171467,NP_001171467.1,NP_001171468,NP_001171468.1,NP_653272,NP_653272.2,NX_Q8N4B1,OMIM:614239,OTTHUMG00000169547,OTTHUMP00000241514,OTTHUMP00000241515,OTTHUMP00000241516,OTTHUMP00000241517,OTTHUMP00000241519,OTTHUMT00000404768,OTTHUMT00000404769,OTTHUMT00000404771,OTTHUMT00000404772,OTTHUMT00000404774,Pleckstrin homology domain containing,Q6PJL9,Q8N4B1,Q96MH8,SES1,SESQ1_HUMAN,Sesquipedalian-1,UPI000006D1F4,UPI0001D1DA8D,UPI00020CE498,UPI00020CE49A,XP_006719320,XP_006719320.1,XP_011536278.1,XP_016874372.1,family with sequence similarity 109 member A,family with sequence similarity 109, member A,hsa:144717,uc001tsc.3,uc001tsd.4,uc009zvu.3,uc021rdy.1,uc058tgs.1	0.94693	1.68211			-5.68641	-5.68641			8.26905	8.26905
RIF1	NM_001177663.2	Telomere-associated protein RIF1; Key regulator of TP53BP1 that plays a key role in the repair of double-strand DNA breaks (DSBs) in response to DNA damage: acts by promoting non-homologous end joining (NHEJ)- mediated repair of DSBs. In response to DNA damage, interacts with ATM-phosphorylated TP53BP1. Interaction with TP53BP1 leads to dissociate the interaction between NUDT16L1/TIRR and TP53BP1, thereby unmasking the tandem Tudor-like domain of TP53BP1 and allowing recruitment to DNA DSBs. Once recruited to DSBs, RIF1 and TP53BP1 act by promoting NHEJ-mediated repair of DSBs. In the [...]	55183,A6NC27,AAB50209.1,AAS94233.1,AAT40745.1,AAV51401.1,AAV51402.1,AAV51403.1,AAV51404.1,AC009497,AK001461,AK022932,AK024033,AK074349,AK299291,AL080129,AY584066,AY585745,AY727910,AY727911,AY727912,AY727913,Armadillo-like helical domain containing,B4DRJ4,BAA91705.1,BAB14313.1,BAB14792.1,BAB85058.1,BAG61306.1,C9J1D6,C9JBR1,CAB45727.1,CAI45961.1,CCDS2194,CCDS2194.1,CCDS54406,CCDS54406.1,CR933663,ENSG00000080345,ENSP00000199751,ENSP00000243326,ENSP00000263901,ENSP00000310455,ENSP00000337580,ENSP00000346187,ENSP00000390181,ENSP00000390486,ENSP00000396865,ENSP00000400034,ENSP00000404882,ENSP00000413566,ENSP00000414615,ENSP00000415691,ENSP00000416123,ENST00000199751,ENST00000243326,ENST00000263901,ENST00000310145,ENST00000336130,ENST00000359799,ENST00000414861,ENST00000420714,ENST00000428287,ENST00000430328,ENST00000433166,ENST00000444746,ENST00000453091,ENST00000454583,ENST00000457745,ENST00000467762,ENST00000484077,ENST00000494333,ENST00000498041,FLJ10599,FLJ12870,HGNC:23207,HPA036887,HPA036888,Hs.536537,Hs.601837,Hs.607851,Hs.655671,Hs.685097,Hs.725354,Hs.725538,Hs.725631,Hs.735592,LOC101929336,NM_001177663,NM_001177663.1,NM_001177664,NM_001177664.1,NM_001177665,NM_001177665.1,NM_018151,NM_018151.4,NP_001171134,NP_001171134.1,NP_001171135,NP_001171135.1,NP_001171136,NP_001171136.1,NP_060621,NP_060621.3,NX_Q5UIP0,OMIM:608952,OTTHUMG00000131886,OTTHUMP00000162712,OTTHUMP00000207206,OTTHUMP00000207207,OTTHUMP00000207208,OTTHUMP00000207209,OTTHUMP00000207210,OTTHUMP00000207211,OTTHUMT00000254836,OTTHUMT00000338302,OTTHUMT00000338303,OTTHUMT00000338304,OTTHUMT00000338305,OTTHUMT00000338306,OTTHUMT00000338307,OTTHUMT00000338308,OTTHUMT00000338309,OTTHUMT00000338310,OTTHUMT00000338312,OTTHUMT00000338314,Q5H9R3,Q5UIP0,Q5UIP2,Q66YK6,Q6PRU2,Q8TE94,Q99772,Q9H830,Q9H9B9,Q9NVP5,Q9Y4R4,RAP1 interacting factor homolog,RIF1,RIF1-001,RIF1-002,RIF1-003,RIF1-004,RIF1-005,RIF1-006,RIF1-007,RIF1-008,RIF1-009,RIF1-010,RIF1-012,RIF1-014,RIF1_HUMAN,Rap1-interacting factor 1 homolog,Replication timing regulatory factor 1,Telomere-associated protein RIF1,U79263,UPI000023729F,UPI000053E94D,UPI000198C60D,UPI0001D3BDA2,XM_005246665,XM_005246665.1,XM_006712610,XM_006712610.1,XM_006712611,XM_006712611.1,XP_005246722,XP_005246722.1,XP_006712673,XP_006712673.1,XP_006712674,XP_006712674.1,XR_241332,XR_241332.1,XR_251199,XR_251199.1,hsa:55183,replication timing regulatory factor 1,uc002txl.3,uc002txl.4,uc002txm.3,uc002txn.3,uc002txo.3,uc010fnv.2,uc010zby.1,uc061ope.1	-7.20212	-4.31743			-2.43274	-2.43274			2.86627	2.86627
ROCK2	NM_001321643.2	Rho-associated protein kinase 2; Protein kinase which is a key regulator of actin cytoskeleton and cell polarity. Involved in regulation of smooth muscle contraction, actin cytoskeleton organization, stress fiber and focal adhesion formation, neurite retraction, cell adhesion and motility via phosphorylation of ADD1, BRCA2, CNN1, EZR, DPYSL2, EP300, MSN, MYL9/MLC2, NPM1, RDX, PPP1R12A and VIM. Phosphorylates SORL1 and IRF4. Acts as a negative regulator of VEGF-induced angiogenic endothelial cell activation. Positively regulates the activation of p42/MAPK1-p44/MAPK3 and of p90RSK/RPS6KA [...]	2.7.11.1,4L6Q,4WOT,5U7Q,5U7R,9475,AAI11802.1,AAX93049.1,AAY14825.1,AB014519,BAA31594.2,BAA75636.1,BC111801,C9JFJ0,CAB008666,CCDS42654,CCDS42654.1,CHEMBL2111459,D6REE7,D87931,E9PF63,EC 2.7.11.1,ENSG00000134318,ENSP00000256713,ENSP00000261535,ENSP00000317985,ENSP00000382039,ENSP00000385509,ENSP00000395957,ENSP00000481789,ENST00000256713,ENST00000261535,ENST00000315872,ENST00000399089,ENST00000401753,ENST00000431087,ENST00000460262,ENST00000462366,ENST00000484951,ENST00000493096,ENST00000616279,HGNC:10252,HPA007459,HPA044109,Hs.58617,Hs.681743,Hs.717583,Hs.723327,KIAA0619,NM_001321643,NM_004850,NM_004850.3,NP_001308572.1,NP_004841,NP_004841.2,NX_O75116,O75116,OMIM:604002,OTTHUMG00000149916,OTTHUMP00000195104,OTTHUMP00000200599,OTTHUMP00000200600,OTTHUMP00000200641,OTTHUMT00000313886,OTTHUMT00000313887,OTTHUMT00000313888,OTTHUMT00000313889,OTTHUMT00000324064,OTTHUMT00000324065,OTTHUMT00000324066,OTTHUMT00000324132,P164 ROCK-2,Pleckstrin homology domain containing,Q14DU5,Q53QZ0,Q53SJ7,Q9UQN5,ROCK-II,ROCK2,ROCK2-001,ROCK2-002,ROCK2-003,ROCK2-004,ROCK2-005,ROCK2-006,ROCK2-007,ROCK2-008,ROCK2-201,ROCK2_HUMAN,Rho kinase 2,Rho-associated protein kinase 2,UPI000034ECB0,UPI0000DA6B80,UPI000173A3F2,UPI000173A3F3,UPI000173A3F4,XP_005246247,XP_005246247.1,hsa:9475,uc002rbd.1,uc002rbd.2	-5.18434	-10.3501			-4.92677	-4.92677			-1.71397	-1.71397
STX19	NM_001001850.3	Syntaxin-19; Syntaxin 19; Belongs to the syntaxin family	415117,AAH34696.1,AAQ04780.1,AF461456,BC034696,CCDS33793,CCDS33793.1,ENSG00000178750,ENSP00000320679,ENST00000315099,HGNC:19300,HPA030604,Hs.679768,MGC21382,NM_001001850,NM_001001850.2,NP_001001850,NP_001001850.1,NX_Q8N4C7,OTTHUMG00000159013,OTTHUMP00000213862,OTTHUMT00000352909,Q8N4C7,STX19,STX19-001,STX19_HUMAN,Syntaxin 19,Syntaxin-19,Syntaxins,UPI00000471EA,XM_005247455,XM_005247456,XP_005247512,XP_005247512.1,XP_005247513,XP_005247513.1,XP_011511144.1,hsa:415117,syntaxin 19,uc003drh.1,uc003drh.2	-4.36155	-1.16724			-3.92413	-3.92413			2.57075	2.57075
TSPAN2	NM_001308315.1	Tetraspanin-2; May play a role in signalling in oligodendrocytes in the early stages of their terminal differentiation into myelin-forming glia and may also function in stabilizing the mature sheath; Belongs to the tetraspanin (TM4SF) family	10100,AAC69715.1,AAH21675.1,ADF80915.1,AF054839,B1AKP1,B1AKP2,BC021675,CAI22271.1,CCDS76193,CCDS881,CCDS881.1,D6PTH4,ENSG00000134198,ENSP00000285818,ENSP00000358526,ENSP00000358527,ENSP00000358528,ENSP00000358529,ENSP00000415256,ENST00000285818,ENST00000369513,ENST00000369514,ENST00000369515,ENST00000369516,ENST00000433172,ENST00000491992,FLJ12082,GU971730,HGNC:20659,HPA015640,Hs.310458,NET3,NM_001308315,NM_005725,NM_005725.4,NP_001295245.1,NP_005716,NP_005716.2,NX_O60636,O60636,OMIM:613133,OTTHUMG00000011878,OTTHUMP00000013651,OTTHUMP00000013652,OTTHUMP00000038317,OTTHUMT00000032828,OTTHUMT00000032829,OTTHUMT00000032830,OTTHUMT00000097471,Q5TET2,Q8WU05,TSN2,TSN2_HUMAN,TSPAN-2,TSPAN2,TSPAN2-001,TSPAN2-002,TSPAN2-003,TSPAN2-004,TSPAN2-201,Tetraspan NET-3,Tetraspanin 2,Tetraspanin-2,Tetraspanins,UPI0000137765,UPI0000205394,UPI0000470A42,XP_005270397,XP_005270397.1,hsa:10100,tetraspanin 2,uc001eft.4,uc001eft.5,uc021osc.2	-3.60209	-5.56527			-2.24181	-2.24181			-4.5506	-4.5506

### Sheet: Tertiary Screen +serum
Human Gene Symbol	Accession No.	Annotation	Other Names and Aliases	Secondary Screen Average zcell	Secondary Screen Average zcilia	Tertiary Screen Average zcell Run 1	Tertiary Screen Average zcell Run 2	Tertiary Screen Average zcell Run 3	Tertiary Screen Average zcell	Tertiary Screen Average zcilia Run 1	Tertiary Screen Average zcilia Run 2	Tertiary Screen Average zcilia Run 3	Tertiary Screen Average zcilia
IRGM	NM_001145805.1	Immunity-related GTPase family M protein; Putative GTPase which is required for clearance of acute protozoan and bacterial infections. Functions in innate immune response probably through regulation of autophagy. May regulate proinflammatory cytokine production and prevent endotoxemia upon infection. May also play a role in macrophages adhesion and motility (By similarity); Belongs to the TRAFAC class dynamin-like GTPase superfamily. IRG family	3.6.5.-,345611,A1A4Y4,AAI28168.1,AAI28169.1,ACF21844.1,ACO88909.1,B3VEX0,BC038539,BC128167,BC128168,CCDS47313,CCDS47313.1,EAW61704.1,EC 3.6.5.-,ENSG00000237693,ENSP00000390041,ENSP00000428220,ENSP00000429819,ENST00000432990,ENST00000520549,ENST00000522154,ENST00000609660,EU742619,FJ824056,HGNC:29597,Hs.519680,Hs.652148,IFI1,IRGM,IRGM-001,IRGM-002,IRGM-003,IRGM1,IRGM_HUMAN,Immunity-related GTPase family M protein,Immunity-related GTPase family M protein 1,Immunity-related GTPase family, M,Interferon-inducible protein 1,LRG-47,LRG47,NM_001145805,NM_001145805.1,NP_001139277,NP_001139277.1,NX_A1A4Y4,OMIM:608212,OTTHUMG00000163647,OTTHUMP00000224493,OTTHUMP00000224494,OTTHUMT00000374648,OTTHUMT00000374649,OTTHUMT00000472868,UPI00004191F5,UPI0001E8F2F9,hsa:345611,immunity related GTPase M,immunity-related GTPase family, M,immunity-related GTPase family, M1,uc010jhk.3	0.94693	1.68211			-6.1726	-6.1726			3.64708	3.64708
MELTF	NM_005929.6	Melanotransferrin; Involved in iron cellular uptake. Seems to be internalized and then recycled back to the cell membrane. Binds a single atom of iron per subunit. Could also bind zinc	4241,AAA59992.1,AAH01875.1,AAH02623.1,AAH07550.1,AAH71910.1,AAH93920.1,AAI11948.1,AAP36041.1,BC001875,BC002623,BC007550,BC071910,BC093920,BC111947,BT007377,C9JVN1,CCDS3325.1,CCDS3326.1,CD228,EAW53617.1,ENSG00000163975,ENSP00000296350,ENSP00000296351,ENSP00000393439,ENSP00000398626,ENST00000296350,ENST00000296351,ENST00000419426,ENST00000439320,ENST00000469783,ENST00000473501,ENST00000489445,ENST00000491399,FLJ38863,HPA004880,Hs.184727,Hs.694099,M12154,MAP97,MELTF,MFI2,MFI2-001,MFI2-003,MFI2-004,MFI2-005,MFI2-007,MFI2-008,MFI2-009,MGC4856,MTF1,MTf,Melanoma-associated antigen p97,Melanotransferrin,NM_005929,NM_005929.5,NM_033316,NM_033316.3,NP_005920,NP_005920.2,NP_201573,NP_201573.1,NX_P08582,OTTHUMG00000155518,OTTHUMP00000208148,OTTHUMP00000208149,OTTHUMP00000208150,OTTHUMT00000340456,OTTHUMT00000340458,OTTHUMT00000340459,OTTHUMT00000340460,OTTHUMT00000340462,OTTHUMT00000340463,OTTHUMT00000340464,P08582,Q53XS6,Q9BQE2,S60.973,TRFM_HUMAN,UPI000002B5E6,UPI000013E329,UPI000198CBE4,hsa:4241,melanotransferrin,uc003fxk.4,uc003fxk.5,uc003fxl.4	-4.36155	-1.16724			-2.15397	-2.15397			4.85697	4.85697
NFASC	NM_001005387.1	Neurofascin; Cell adhesion, ankyrin-binding protein which may be involved in neurite extension, axonal guidance, synaptogenesis, myelination and neuron-glial cell interactions; Fibronectin type III domain containing	23114,3P3Y,3P40,AAH08124.2,AAI17675.2,AAI37014.1,AAI44455.1,AB018299,AB177861,AC096675,AK027553,AK090639,AK127424,AK128699,AL391822,B2RNN8,B3KQZ1,B5MDP6,B5MDR6,B7ZMD8,BAA34476.3,BAB55195.1,BAC87577.1,BAD66839.1,BAG52203.1,BC008124,BC117674,BC137013,BC144454,BX537841,CAD97852.1,CAH18247.1,CAI14656.1,CAI14657.1,CAI14658.1,CAI14659.1,CAI14660.1,CAI14661.1,CAI14662.1,CAI14664.1,CAI14665.1,CAI14666.1,CAI14667.1,CCDS30982,CCDS30982.1,CCDS53460,CCDS53460.1,CCDS53461,CCDS53461.1,CCDS53462,CCDS53462.1,CR749402,D6RBU5,D6RHX4,ENSG00000163531,ENSP00000295776,ENSP00000342128,ENSP00000343509,ENSP00000344786,ENSP00000353154,ENSP00000356137,ENSP00000356138,ENSP00000356139,ENSP00000356140,ENSP00000356141,ENSP00000384061,ENSP00000384875,ENSP00000385637,ENSP00000385676,ENSP00000385773,ENSP00000393290,ENSP00000395664,ENSP00000412161,ENSP00000415031,ENSP00000416891,ENSP00000422524,ENSP00000425908,ENSP00000427586,ENSP00000438614,ENST00000295776,ENST00000338515,ENST00000338586,ENST00000339876,ENST00000360049,ENST00000367169,ENST00000367170,ENST00000367171,ENST00000367172,ENST00000367173,ENST00000401399,ENST00000403080,ENST00000404076,ENST00000404907,ENST00000404977,ENST00000413225,ENST00000425360,ENST00000430393,ENST00000446412,ENST00000447819,ENST00000468328,ENST00000471392,ENST00000492085,ENST00000493914,ENST00000495396,ENST00000503221,ENST00000504149,ENST00000504476,ENST00000505079,ENST00000512826,ENST00000513543,ENST00000514644,ENST00000539706,FLJ46866,Fibronectin type III domain containing,HGNC:29866,HPA008832,Hs.13349,Hs.600878,I-set domain containing,Ig-like cell adhesion molecule family,KIAA0756,NF,NFASC,NFASC-001,NFASC-002,NFASC-003,NFASC-004,NFASC-005,NFASC-006,NFASC-007,NFASC-008,NFASC-010,NFASC-011,NFASC-012,NFASC-014,NFASC-015,NFASC-016,NFASC-017,NFASC-018,NFASC-020,NFASC-021,NFASC-022,NFASC-023,NFASC-024,NFASC-025,NFASC-201,NFASC-202,NFASC-203,NFASC_HUMAN,NM_001005388,NM_001005388.2,NM_001005389,NM_001005389.1,NM_001160331,NM_001160331.1,NM_001160332,NM_001160332.1,NM_001160333,NM_001160333.1,NM_015090,NM_015090.3,NP_001005388,NP_001005388.2,NP_001005389,NP_001005389.2,NP_001153803,NP_001153803.1,NP_001153804,NP_001153804.1,NP_001153805,NP_001153805.1,NP_055905,NP_055905.2,NRCAML,NX_O94856,Neurofascin,O94856,OMIM:609145,OTTHUMG00000151697,OTTHUMP00000065316,OTTHUMP00000065317,OTTHUMP00000065318,OTTHUMP00000065319,OTTHUMP00000065320,OTTHUMP00000065322,OTTHUMP00000065323,OTTHUMP00000065324,OTTHUMP00000065326,OTTHUMP00000217079,OTTHUMP00000217080,OTTHUMP00000217081,OTTHUMT00000131232,OTTHUMT00000131233,OTTHUMT00000131234,OTTHUMT00000131235,OTTHUMT00000131236,OTTHUMT00000131237,OTTHUMT00000131238,OTTHUMT00000131239,OTTHUMT00000131241,OTTHUMT00000131242,OTTHUMT00000131243,OTTHUMT00000131245,OTTHUMT00000131246,OTTHUMT00000131247,OTTHUMT00000131248,OTTHUMT00000358367,OTTHUMT00000358369,OTTHUMT00000358370,OTTHUMT00000358371,OTTHUMT00000358372,OTTHUMT00000358373,OTTHUMT00000358374,Q149P5,Q5T2F0,Q5T2F1,Q5T2F2,Q5T2F3,Q5T2F4,Q5T2F5,Q5T2F6,Q5T2F7,Q5T2F9,Q5T2G0,Q5W9F8,Q68DH3,Q6ZQV6,Q7Z3K1,Q96HT1,Q96K50,UPI00001A9CEF,UPI0000237208,UPI00003E27F8,UPI0000470053,UPI0000470055,UPI0000470056,UPI00005EE25E,UPI0001611439,UPI000161143A,UPI000161143B,UPI0001D3BD77,UPI0001D3BD78,X6RJI5,X6RKN2,XM_005244985,XM_005244985.2,XM_005244986,XM_005244986.2,XM_005244991,XM_005244991.2,XM_005244992,XM_005244992.2,XM_005244997,XM_005244997.2,XM_006711231,XM_006711231.1,XP_005245042,XP_005245042.1,XP_005245043,XP_005245043.1,XP_005245046,XP_005245046.1,XP_005245048,XP_005245048.1,XP_005245049,XP_005245049.1,XP_005245050,XP_005245050.1,XP_005245053,XP_005245053.1,XP_005245054,XP_005245054.1,XP_006711294,XP_006711294.1,XP_011507621.1,XP_011507630.1,hsa:23114,neurofascin,neurofascin homolog,uc001hbh.3,uc001hbh.4,uc001hbi.3,uc001hbi.4,uc001hbj.3,uc001hbl.2,uc010pra.2,uc010prb.2	-7.20212	-4.31743			-3.87901	-3.87901			-5.12684	-5.12684
PHETA1	NM_001177996.2	Sesquipedalian-1; Plays a role in endocytic trafficking. Required for receptor recycling from endosomes, both to the trans-Golgi network and the plasma membrane; Pleckstrin homology domain containing	144717,3QIS,AAH14091.1,AAH34809.1,AK056918,AK299344,B4DRN3,BAB71310.1,BAG61345.1,BC014091,BC034809,CCDS53833,CCDS53833.1,CCDS9152,CCDS9152.1,CX758147,ENSG00000198324,ENSP00000346896,ENSP00000351290,ENSP00000351721,ENSP00000352945,ENSP00000354461,ENSP00000355009,ENSP00000366855,ENSP00000376426,ENSP00000390552,ENSP00000401552,ENSP00000447349,ENSP00000447353,ENSP00000447539,ENSP00000448625,ENSP00000449994,ENSP00000485417,ENST00000354837,ENST00000358501,ENST00000358853,ENST00000359881,ENST00000361483,ENST00000361602,ENST00000377628,ENST00000392658,ENST00000425655,ENST00000450786,ENST00000547710,ENST00000547838,ENST00000548163,ENST00000549321,ENST00000551863,ENST00000624311,F8VZK7,F8W0V2,FAM109A,FAM109A-001,FAM109A-002,FAM109A-005,FAM109A-006,FAM109A-007,FAM109A-201,FLJ32356,Family with sequence similarity 109, member A,HGNC:26509,Hs.173088,IPIP27A,J3KP50,NM_001177996,NM_001177996.1,NM_001177997,NM_001177997.1,NM_144671,NM_144671.4,NP_001171467,NP_001171467.1,NP_001171468,NP_001171468.1,NP_653272,NP_653272.2,NX_Q8N4B1,OMIM:614239,OTTHUMG00000169547,OTTHUMP00000241514,OTTHUMP00000241515,OTTHUMP00000241516,OTTHUMP00000241517,OTTHUMP00000241519,OTTHUMT00000404768,OTTHUMT00000404769,OTTHUMT00000404771,OTTHUMT00000404772,OTTHUMT00000404774,Pleckstrin homology domain containing,Q6PJL9,Q8N4B1,Q96MH8,SES1,SESQ1_HUMAN,Sesquipedalian-1,UPI000006D1F4,UPI0001D1DA8D,UPI00020CE498,UPI00020CE49A,XP_006719320,XP_006719320.1,XP_011536278.1,XP_016874372.1,family with sequence similarity 109 member A,family with sequence similarity 109, member A,hsa:144717,uc001tsc.3,uc001tsd.4,uc009zvu.3,uc021rdy.1,uc058tgs.1	-5.18434	-10.3501			-3.68668	-3.68668			-6.34247	-6.34247
RIF1	NM_001177663.2	Telomere-associated protein RIF1; Key regulator of TP53BP1 that plays a key role in the repair of double-strand DNA breaks (DSBs) in response to DNA damage: acts by promoting non-homologous end joining (NHEJ)- mediated repair of DSBs. In response to DNA damage, interacts with ATM-phosphorylated TP53BP1. Interaction with TP53BP1 leads to dissociate the interaction between NUDT16L1/TIRR and TP53BP1, thereby unmasking the tandem Tudor-like domain of TP53BP1 and allowing recruitment to DNA DSBs. Once recruited to DSBs, RIF1 and TP53BP1 act by promoting NHEJ-mediated repair of DSBs. In the [...]	55183,A6NC27,AAB50209.1,AAS94233.1,AAT40745.1,AAV51401.1,AAV51402.1,AAV51403.1,AAV51404.1,AC009497,AK001461,AK022932,AK024033,AK074349,AK299291,AL080129,AY584066,AY585745,AY727910,AY727911,AY727912,AY727913,Armadillo-like helical domain containing,B4DRJ4,BAA91705.1,BAB14313.1,BAB14792.1,BAB85058.1,BAG61306.1,C9J1D6,C9JBR1,CAB45727.1,CAI45961.1,CCDS2194,CCDS2194.1,CCDS54406,CCDS54406.1,CR933663,ENSG00000080345,ENSP00000199751,ENSP00000243326,ENSP00000263901,ENSP00000310455,ENSP00000337580,ENSP00000346187,ENSP00000390181,ENSP00000390486,ENSP00000396865,ENSP00000400034,ENSP00000404882,ENSP00000413566,ENSP00000414615,ENSP00000415691,ENSP00000416123,ENST00000199751,ENST00000243326,ENST00000263901,ENST00000310145,ENST00000336130,ENST00000359799,ENST00000414861,ENST00000420714,ENST00000428287,ENST00000430328,ENST00000433166,ENST00000444746,ENST00000453091,ENST00000454583,ENST00000457745,ENST00000467762,ENST00000484077,ENST00000494333,ENST00000498041,FLJ10599,FLJ12870,HGNC:23207,HPA036887,HPA036888,Hs.536537,Hs.601837,Hs.607851,Hs.655671,Hs.685097,Hs.725354,Hs.725538,Hs.725631,Hs.735592,LOC101929336,NM_001177663,NM_001177663.1,NM_001177664,NM_001177664.1,NM_001177665,NM_001177665.1,NM_018151,NM_018151.4,NP_001171134,NP_001171134.1,NP_001171135,NP_001171135.1,NP_001171136,NP_001171136.1,NP_060621,NP_060621.3,NX_Q5UIP0,OMIM:608952,OTTHUMG00000131886,OTTHUMP00000162712,OTTHUMP00000207206,OTTHUMP00000207207,OTTHUMP00000207208,OTTHUMP00000207209,OTTHUMP00000207210,OTTHUMP00000207211,OTTHUMT00000254836,OTTHUMT00000338302,OTTHUMT00000338303,OTTHUMT00000338304,OTTHUMT00000338305,OTTHUMT00000338306,OTTHUMT00000338307,OTTHUMT00000338308,OTTHUMT00000338309,OTTHUMT00000338310,OTTHUMT00000338312,OTTHUMT00000338314,Q5H9R3,Q5UIP0,Q5UIP2,Q66YK6,Q6PRU2,Q8TE94,Q99772,Q9H830,Q9H9B9,Q9NVP5,Q9Y4R4,RAP1 interacting factor homolog,RIF1,RIF1-001,RIF1-002,RIF1-003,RIF1-004,RIF1-005,RIF1-006,RIF1-007,RIF1-008,RIF1-009,RIF1-010,RIF1-012,RIF1-014,RIF1_HUMAN,Rap1-interacting factor 1 homolog,Replication timing regulatory factor 1,Telomere-associated protein RIF1,U79263,UPI000023729F,UPI000053E94D,UPI000198C60D,UPI0001D3BDA2,XM_005246665,XM_005246665.1,XM_006712610,XM_006712610.1,XM_006712611,XM_006712611.1,XP_005246722,XP_005246722.1,XP_006712673,XP_006712673.1,XP_006712674,XP_006712674.1,XR_241332,XR_241332.1,XR_251199,XR_251199.1,hsa:55183,replication timing regulatory factor 1,uc002txl.3,uc002txl.4,uc002txm.3,uc002txn.3,uc002txo.3,uc010fnv.2,uc010zby.1,uc061ope.1	0.227526	1.87318			-5.64536	-5.64536			-3.95363	-3.95363
ROCK2	NM_001321643.2	Rho-associated protein kinase 2; Protein kinase which is a key regulator of actin cytoskeleton and cell polarity. Involved in regulation of smooth muscle contraction, actin cytoskeleton organization, stress fiber and focal adhesion formation, neurite retraction, cell adhesion and motility via phosphorylation of ADD1, BRCA2, CNN1, EZR, DPYSL2, EP300, MSN, MYL9/MLC2, NPM1, RDX, PPP1R12A and VIM. Phosphorylates SORL1 and IRF4. Acts as a negative regulator of VEGF-induced angiogenic endothelial cell activation. Positively regulates the activation of p42/MAPK1-p44/MAPK3 and of p90RSK/RPS6KA [...]	2.7.11.1,4L6Q,4WOT,5U7Q,5U7R,9475,AAI11802.1,AAX93049.1,AAY14825.1,AB014519,BAA31594.2,BAA75636.1,BC111801,C9JFJ0,CAB008666,CCDS42654,CCDS42654.1,CHEMBL2111459,D6REE7,D87931,E9PF63,EC 2.7.11.1,ENSG00000134318,ENSP00000256713,ENSP00000261535,ENSP00000317985,ENSP00000382039,ENSP00000385509,ENSP00000395957,ENSP00000481789,ENST00000256713,ENST00000261535,ENST00000315872,ENST00000399089,ENST00000401753,ENST00000431087,ENST00000460262,ENST00000462366,ENST00000484951,ENST00000493096,ENST00000616279,HGNC:10252,HPA007459,HPA044109,Hs.58617,Hs.681743,Hs.717583,Hs.723327,KIAA0619,NM_001321643,NM_004850,NM_004850.3,NP_001308572.1,NP_004841,NP_004841.2,NX_O75116,O75116,OMIM:604002,OTTHUMG00000149916,OTTHUMP00000195104,OTTHUMP00000200599,OTTHUMP00000200600,OTTHUMP00000200641,OTTHUMT00000313886,OTTHUMT00000313887,OTTHUMT00000313888,OTTHUMT00000313889,OTTHUMT00000324064,OTTHUMT00000324065,OTTHUMT00000324066,OTTHUMT00000324132,P164 ROCK-2,Pleckstrin homology domain containing,Q14DU5,Q53QZ0,Q53SJ7,Q9UQN5,ROCK-II,ROCK2,ROCK2-001,ROCK2-002,ROCK2-003,ROCK2-004,ROCK2-005,ROCK2-006,ROCK2-007,ROCK2-008,ROCK2-201,ROCK2_HUMAN,Rho kinase 2,Rho-associated protein kinase 2,UPI000034ECB0,UPI0000DA6B80,UPI000173A3F2,UPI000173A3F3,UPI000173A3F4,XP_005246247,XP_005246247.1,hsa:9475,uc002rbd.1,uc002rbd.2	-0.300482	3.30917			-7.45623	-7.45623			-2.80026	-2.80026
STX19	NM_001001850.3	Syntaxin-19; Syntaxin 19; Belongs to the syntaxin family	415117,AAH34696.1,AAQ04780.1,AF461456,BC034696,CCDS33793,CCDS33793.1,ENSG00000178750,ENSP00000320679,ENST00000315099,HGNC:19300,HPA030604,Hs.679768,MGC21382,NM_001001850,NM_001001850.2,NP_001001850,NP_001001850.1,NX_Q8N4C7,OTTHUMG00000159013,OTTHUMP00000213862,OTTHUMT00000352909,Q8N4C7,STX19,STX19-001,STX19_HUMAN,Syntaxin 19,Syntaxin-19,Syntaxins,UPI00000471EA,XM_005247455,XM_005247456,XP_005247512,XP_005247512.1,XP_005247513,XP_005247513.1,XP_011511144.1,hsa:415117,syntaxin 19,uc003drh.1,uc003drh.2	1.21342	2.9717			-5.45115	-5.45115			2.83457	2.83457
TSPAN2	NM_001308315.1	Tetraspanin-2; May play a role in signalling in oligodendrocytes in the early stages of their terminal differentiation into myelin-forming glia and may also function in stabilizing the mature sheath; Belongs to the tetraspanin (TM4SF) family	10100,AAC69715.1,AAH21675.1,ADF80915.1,AF054839,B1AKP1,B1AKP2,BC021675,CAI22271.1,CCDS76193,CCDS881,CCDS881.1,D6PTH4,ENSG00000134198,ENSP00000285818,ENSP00000358526,ENSP00000358527,ENSP00000358528,ENSP00000358529,ENSP00000415256,ENST00000285818,ENST00000369513,ENST00000369514,ENST00000369515,ENST00000369516,ENST00000433172,ENST00000491992,FLJ12082,GU971730,HGNC:20659,HPA015640,Hs.310458,NET3,NM_001308315,NM_005725,NM_005725.4,NP_001295245.1,NP_005716,NP_005716.2,NX_O60636,O60636,OMIM:613133,OTTHUMG00000011878,OTTHUMP00000013651,OTTHUMP00000013652,OTTHUMP00000038317,OTTHUMT00000032828,OTTHUMT00000032829,OTTHUMT00000032830,OTTHUMT00000097471,Q5TET2,Q8WU05,TSN2,TSN2_HUMAN,TSPAN-2,TSPAN2,TSPAN2-001,TSPAN2-002,TSPAN2-003,TSPAN2-004,TSPAN2-201,Tetraspan NET-3,Tetraspanin 2,Tetraspanin-2,Tetraspanins,UPI0000137765,UPI0000205394,UPI0000470A42,XP_005270397,XP_005270397.1,hsa:10100,tetraspanin 2,uc001eft.4,uc001eft.5,uc021osc.2	-3.60209	-5.56527			-2.76785	-2.76785			-3.05076	-3.05076
